# Limitations of Current Machine-Learning Models in Predicting Enzymatic Functions for Uncharacterized Proteins

**DOI:** 10.1101/2024.07.01.601547

**Authors:** Valérie de Crécy-Lagard, Raquel Dias, Nick Sexson, Iddo Friedberg, Yifeng Yuan, Manal A. Swairjo

## Abstract

Thirty to seventy percent of proteins in any given genome have no assigned function and have been labeled as the protein “unknome”. This large knowledge shortfall is one of the final frontiers of biology. Machine-Learning (ML) approaches are enticing, with early successes demonstrating the ability to propagate functional knowledge from experimentally characterized proteins. An open question is the ability of machine-learning approaches to predict enzymatic functions unseen in the training sets. Using a set of *Escherichia coli* unknowns, we evaluated the current state-of-the-art machine-learning approaches and found that these methods currently lack the ability to integrate scientific reasoning into their prediction algorithms. While human annotators can leverage the plethora of genomic data in making plausible predictions into the unknown, current ML methods not only fail to make novel predictions but also make basic logic errors in their predictions. This underscores the need to include assessments of prediction uncertainty in model output and to test for ‘hallucinations’ (logic failures) as a part of model evaluation. Explainable AI (XAI) analysis can be used to identify indicators of prediction errors, potentially identifying the most relevant data to include in the next generation of computational models.

**Article Summary:** Many proteins in any genome, ranging from 30% to 70% of the genome, lack an assigned function. This knowledge gap limits the full use of the vast available genomic data. Machine learning has shown promise in transferring functional knowledge within isofunctional families, but it largely fails to predict novel functions not seen in its training data. Understanding these failures can guide the development of better machine-learning methods to help experts make accurate functional predictions for uncharacterized proteins.

## Supplemental Tables S1 to S4 for "Limitations of Current Machine-Learning Models in Predicting Enzymatic Functions for Uncharacterized Proteins" (part 1 of 3)

### Sheet: Legends
Table S1. Analysis of EC predictions for 453 E. coli unknowns by DeepECTF.
S1A. Cases that the DeepECTF predicted EC number was the same as the EC number that was already in the Uniprot annotation.
S1B. Cases that the DeepECTF predicted EC number is different from the EC number present in the Uniprot anotation.
S1C. Cases that no EC number in the Uniprot annotation .
S1D. Examples of E. coli proteins of known function with identical EC numbers (Top). All E. coli menbers of he Ribokinase superfamil (Bottom)
Legend
		# of predictions							# of predictions
Category	Label	S1A	S1B	S1C			Confidence score	Note	S1A	S1B	S1C
Correct but not novel	CNN	121	9	6			0	Evidence refuting prediction	0	42	201
Paralogs incorrect	PLI	0	39	31			1	Low probability correct or Not enough evidence to call (uncertain )	0	15	33
Correct predictions	COR	0	3	0			2	Correct	121	16	25
Repetitions incorrect	REP	0	3	123						Total	453
Not paralog incorrect	NPI	0	6	71
Uncertain	UNC	0	8	6
Less precise correct	LSP	0	4	23
			Total	453
Type of evidence that lead to 0 scores	Note	S1A	S1B	S1C	Total
Biological context not in E. coli	evidence that the corresponding biological context (pathway or activity) is not in E. coli	0	7	22	29
Other function	evidence that this protein does a different function in Uniprot or Litterature	0	13	13	26
Other gene wiih evidence	evidence that another gene encodes the predicted function	0	19	46	65
Family relationships
SF	Protein is a member of a family that has many non-isofunctional paralogs
Wrong fold	Protein is not in the same fold as all known proteins, with the assigned function
Table S2. Gene neighborhood information for selected yjdM (IPR004624 family) genes.
Table S3. PF01300 family members in length used in SSN.
Table S4. Gene neighborhood information for selected PF01300 family genes.

### Sheet: S1A
Table S1A. Analysis of EC predictions for 453 E. coli unknowns by DeepECTF. Cases that the DeepECTF predicted EC number was the same as the EC number in the Uniprot annotation.
confidence score	Category	locus tag	EC number Predicted by DeepECTF	EC name (https://www.brenda-enzymes.org/all_enzymes.php)	EC number in Uniprot	EC number in Uniprot as April 2018	Entry	Entry Name	Protein names
2	Correct but not novel	b2583	EC:2.5.1.25	tRNA-uridine aminocarboxypropyltransferase	2.5.1.25		Q47319	TAPT_ECOLI	tRNA-uridine aminocarboxypropyltransferase (EC 2.5.1.25) (SAM-dependent 3-amino-3-carboxypropyl transferase) (tRNA U47 acp transferase A) (tRNA aminocarboxypropyltransferase)
2	Correct but not novel	b0148	EC:3.6.4.13	RNA helicase	3.6.4.13	3.6.4.13	P37024	HRPB_ECOLI	ATP-dependent RNA helicase HrpB (EC 3.6.4.13)
2	Correct but not novel	b0193	EC:3.4.-.-		3.4.-.-	3.4.-.-	P37056	YAEF_ECOLI	Probable lipoprotein peptidase YaeF (EC 3.4.-.-) (Uncharacterized lipoprotein YaeF)
2	Correct but not novel	b0223	EC:2.4.2.-		2.4.2.-	2.4.2.-	Q47147	YAFJ_ECOLI	Putative glutamine amidotransferase YafJ (EC 2.4.2.-)
2	Correct but not novel	b0224	EC:2.-.-.-		2.-.-.-	2.-.-.-	P0AA99	YAFK_ECOLI	Putative L,D-transpeptidase YafK (EC 2.-.-.-)
2	Correct but not novel	b0227	EC:3.4.-.-		3.4.-.-	3.4.-.-	Q47151	YAFL_ECOLI	Probable endopeptidase YafL (EC 3.4.-.-) (Uncharacterized lipoprotein YafL)
2	Correct but not novel	b0234	EC:2.3.1.-		2.3.1.-	2.3.1.-	Q47158	YAFP_ECOLI	Uncharacterized N-acetyltransferase YafP (EC 2.3.1.-)
2	Correct but not novel	b0262	EC:7.2.2.7	ABC-type Fe3+ transporter	7.2.2.7	3.6.3.30	P37009	FBPC_ECOLI	Fe(3+) ions import ATP-binding protein FbpC (EC 7.2.2.7)
2	Correct but not novel	b0271	EC:3.2.1.37	xylan 1,4-beta-xylosidase	3.2.1.37	3.2.1.37	P77713	YAGH_ECOLI	Putative beta-xylosidase (EC 3.2.1.37) (1,4-beta-D-xylan xylohydrolase) (Xylan 1,4-beta-xylosidase)
2	Correct but not novel	b0363	EC:2.4.-.-		2.4.-.-	2.4.-.-	Q47536	YAIP_ECOLI	Uncharacterized glycosyltransferase YaiP (EC 2.4.-.-)
2	Correct but not novel	b0364	EC:3.-.-.-		3.-.-.-	3.-.-.-	P71311	YAIS_ECOLI	Uncharacterized deacetylase YaiS (EC 3.-.-.-)
2	Correct but not novel	b0410	EC:3.1.-.-		3.1.-.-	3.1.-.-	P0AAQ2	YAJD_ECOLI	Putative HNH nuclease YajD (EC 3.1.-.-)
2	Correct but not novel	b0448	EC:7.6.2.2	ABC-type xenobiotic transporter	7.6.2.2	3.6.3.44	P77265	MDLA_ECOLI	Multidrug resistance-like ATP-binding protein MdlA (EC 7.6.2.2)
2	Correct but not novel	b0449	EC:7.6.2.2	ABC-type xenobiotic transporter	7.6.2.2	3.6.3.44	P0AAG5	MDLB_ECOLI	Multidrug resistance-like ATP-binding protein MdlB (EC 7.6.2.2)
2	Correct but not novel	b0457	EC:3.1.4.52	cyclic-guanylate-specific phosphodiesterase	3.1.4.52	3.1.4.52	P77473	PDEB_ECOLI	Probable cyclic di-GMP phosphodiesterase PdeB (EC 3.1.4.52)
2	Correct but not novel	b0521	EC:2.7.2.2	carbamate kinase	2.7.2.2	2.7.2.2	P37306	ARCC_ECOLI	Carbamate kinase (EC 2.7.2.2)
2	Correct but not novel	b0549	EC:3.1.-.-		3.1.-.-	3.1.-.-	P68661	YBCO_ECOLI	Putative nuclease YbcO (EC 3.1.-.-)
2	Correct but not novel	b0638	EC:3.1.3.73	adenosylcobalamin/alpha-ribazole phosphatase	3.1.3.73	3.1.3.73	P52086	COBC_ECOLI	Adenosylcobalamin/alpha-ribazole phosphatase (EC 3.1.3.73) (Adenosylcobalamin phosphatase) (Alpha-ribazole-5'-phosphate phosphatase)
2	Correct but not novel	b0711	EC:3.5.2.9	5-oxoprolinase (ATP-hydrolysing)	3.5.2.9		P0AAV4	PXPB_ECOLI	5-oxoprolinase subunit B (5-OPase subunit B) (EC 3.5.2.9) (5-oxoprolinase (ATP-hydrolyzing) subunit B)
2	Correct but not novel	b0712	EC:3.5.2.9	5-oxoprolinase (ATP-hydrolysing)	3.5.2.9		P75745	PXPC_ECOLI	5-oxoprolinase subunit C (5-OPase subunit C) (EC 3.5.2.9) (5-oxoprolinase (ATP-hydrolyzing) subunit C)
2	Correct but not novel	b0713	EC:3.5.2.9	5-oxoprolinase (ATP-hydrolysing)	3.5.2.9		P75746	PXPA_ECOLI	5-oxoprolinase subunit A (5-OPase subunit A) (EC 3.5.2.9) (5-oxoprolinase (ATP-hydrolyzing) subunit A)
2	Correct but not novel	b0798	EC:3.2.2.-		3.2.2.-	3.2.2.-	P30176	RIBX_ECOLI	N-glycosidase YbiA (EC 3.2.2.-) (Riboflavin biosynthesis intermediates N-glycosidase)
2	Correct but not novel	b0804	EC:1.14.11.-		1.14.11.-	1.14.11.-	P75779	YBIX_ECOLI	PKHD-type hydroxylase YbiX (EC 1.14.11.-)
2	Correct but not novel	b0824	EC:1.97.1.4	[formate-C-acetyltransferase]-activating enzyme	1.97.1.4	1.97.1.4	P75794	PFLE_ECOLI	Putative pyruvate formate-lyase 3-activating enzyme (EC 1.97.1.4) (Formate-C-acetyltransferase-activating enzyme 3) (PFL-activating enzyme 3)
2	Correct but not novel	b0833	EC:3.1.4.52	cyclic-guanylate-specific phosphodiesterase	3.1.4.52	3.1.4.52	P75800	PDEI_ECOLI	Probable cyclic di-GMP phosphodiesterase PdeI (EC 3.1.4.52)
2	Correct but not novel	b0834	EC:2.7.7.65	diguanylate cyclase	2.7.7.65	2.7.7.65	P75801	DGCI_ECOLI	Probable diguanylate cyclase DgcI (DGC) (EC 2.7.7.65) (Putative lipoprotein DgcI)
2	Correct but not novel	b0909	EC:3.4.-.-		3.4.-.-	3.4.24.-	P43674	YCAL_ECOLI	Metalloprotease YcaL (EC 3.4.-.-)
2	Correct but not novel	b1008	EC:1.1.1.298	3-hydroxypropionate dehydrogenase (NADP+)	1.1.1.298	1.1.1.298	P75894	RUTE_ECOLI	Probable malonic semialdehyde reductase RutE (EC 1.1.1.298)
2	Correct but not novel	b1034	EC:3.1.3.-		3.1.3.-	3.1.3.-	P75914	YCDX_ECOLI	Probable phosphatase YcdX (EC 3.1.3.-)
2	Correct but not novel	b1081	EC:3.2.1.-		3.2.1.-	3.2.1.-	P75942	FLGJ_ECOLI	Peptidoglycan hydrolase FlgJ (EC 3.2.1.-) (Muramidase FlgJ)
2	Correct but not novel	b1090	EC:2.3.1.274	phosphate acyltransferase	2.3.1.274	2.3.1.n2	P27247	PLSX_ECOLI	Phosphate acyltransferase (EC 2.3.1.274) (Acyl-ACP phosphotransacylase) (Acyl-[acyl-carrier-protein]--phosphate acyltransferase) (Phosphate-acyl-ACP acyltransferase)
2	Correct but not novel	b1100	EC:3.1.-.-		3.1.-.-	3.1.-.-	P0AFQ7	YCFH_ECOLI	Uncharacterized metal-dependent hydrolase YcfH (EC 3.1.-.-)
2	Correct but not novel	b1168	EC:3.1.4.52	cyclic-guanylate-specific phosphodiesterase	3.1.4.52	3.1.4.52	P75995	PDEG_ECOLI	Probable cyclic di-GMP phosphodiesterase PdeG (EC 3.1.4.52)
2	Correct but not novel	b1271	EC:1.-.-.-		1.-.-.-	1.-.-.-	P31808	YCIK_ECOLI	Uncharacterized oxidoreductase YciK (EC 1.-.-.-)
2	Correct but not novel	b1272	EC:3.4.21.-		3.4.21.-	3.4.21.-	P0AG14	SOHB_ECOLI	Probable protease SohB (EC 3.4.21.-)
2	Correct but not novel	b1340	EC:3.1.-.-		3.1.-.-	3.1.-.-	P76053	SMRA_ECOLI	Probable DNA endonuclease SmrA (EC 3.1.-.-)
2	Correct but not novel	b1374	EC:3.1.22.-		3.1.22.-; 6.5.1.-	3.1.22.-;6.5.1.-	P0ADI0	PINR_ECOLI	Serine recombinase PinR (EC 3.1.22.-) (EC 6.5.1.-) (DNA-invertase PinR) (Putative DNA-invertase from lambdoid prophage Rac) (Site-specific recombinase PinR)
2	Correct but not novel	b1464	EC:5.1.-.-		5.1.-.-	5.1.-.-	P37757	YDDE_ECOLI	Uncharacterized isomerase YddE (EC 5.1.-.-) (ORFB)
2	Correct but not novel	b1522	EC:2.7.7.65	diguanylate cyclase	2.7.7.65	2.7.7.65	P76147	DGCF_ECOLI	Probable diguanylate cyclase DgcF (DGC) (EC 2.7.7.65)
2	Correct but not novel	b1554	EC:3.2.1.17	lysozyme	3.2.1.17	3.2.1.17	P76159	LYSQ_ECOLI	Probable prophage lysozyme (EC 3.2.1.17) (Endolysin) (Lysis protein) (Muramidase) (Probable lysozyme from lambdoid prophage Qin)
2	Correct but not novel	b1593	EC:6.3.3.3	dethiobiotin synthase	6.3.3.3	6.3.3.3	P0A6E9	BIOD2_ECOLI	ATP-dependent dethiobiotin synthetase BioD 2 (EC 6.3.3.3) (DTB synthetase 2) (DTBS 2) (Dethiobiotin synthase 2)
2	Correct but not novel	b1598	EC:3.4.21.-		3.4.21.-	3.4.21.-	P76176	YDGD_ECOLI	Uncharacterized serine protease YdgD (EC 3.4.21.-)
2	Correct but not novel	b1628	EC:7.-.-.-		7.-.-.-	1.18.1.-	P77223	RSXB_ECOLI	Ion-translocating oxidoreductase complex subunit B (EC 7.-.-.-) (Rsx electron transport complex subunit B)
2	Correct but not novel	b1629	EC:7.-.-.-		7.-.-.-	1.18.1.-	P77611	RSXC_ECOLI	Ion-translocating oxidoreductase complex subunit C (EC 7.-.-.-) (Rsx electron transport complex subunit C)
2	Correct but not novel	b1630	EC:7.-.-.-		7.-.-.-	1.18.1.-	P76182	RSXD_ECOLI	Ion-translocating oxidoreductase complex subunit D (EC 7.-.-.-) (Rsx electron transport complex subunit D)
2	Correct but not novel	b1694	EC:2.8.3.8	acetate CoA-transferase	2.8.3.8	2.8.3.8	P37766	YDIF_ECOLI	Acetate CoA-transferase YdiF (EC 2.8.3.8) (Short-chain acyl-CoA:acetate CoA-transferase)
2	Correct but not novel	b1725	EC:2.7.1.-		2.7.1.-		P77739	KT3K_ECOLI	Probable ketoamine kinase YniA (EC 2.7.1.-)
2	Correct but not novel	b1765	EC:1.-.-.-		1.-.-.-	1.-.-.-	P0ACY1	YDJA_ECOLI	Putative NAD(P)H nitroreductase YdjA (EC 1.-.-.-)
2	Correct but not novel	b1772	EC:2.7.1.-		2.7.1.-	2.7.1.-	P77493	YDJH_ECOLI	Uncharacterized sugar kinase YdjH (EC 2.7.1.-)
2	Correct but not novel	b1780	EC:5.1.3.15	glucose-6-phosphate 1-epimerase	5.1.3.15	5.1.3.15	P39173	YEAD_ECOLI	Putative glucose-6-phosphate 1-epimerase (EC 5.1.3.15) (Putative D-hexose-6-phosphate mutarotase) (Unknown protein from 2D-page spots T26/PR37)
2	Correct but not novel	b1785	EC:2.7.7.65	diguanylate cyclase	2.7.7.65	2.7.7.65	P76236	CDGI_ECOLI	Probable diguanylate cyclase CdgI (DGC) (EC 2.7.7.65)
2	Correct but not novel	b1786	EC:2.7.7.65	diguanylate cyclase	2.7.7.65	2.7.7.65	P76237	DGCJ_ECOLI	Probable diguanylate cyclase DgcJ (DGC) (EC 2.7.7.65)
2	Correct but not novel	b1808	EC:3.6.4.12	DNA helicase	3.6.4.12	3.6.4.12	P76257	YOAA_ECOLI	Probable ATP-dependent DNA helicase YoaA (EC 3.6.4.12)
2	Correct but not novel	b1815	EC:3.1.4.52	cyclic-guanylate-specific phosphodiesterase	3.1.4.52	3.1.4.52	P76261	PDED_ECOLI	Probable cyclic di-GMP phosphodiesterase PdeD (EC 3.1.4.52)
2	Correct but not novel	b1955	EC:3.1.3.70	mannosyl-3-phosphoglycerate phosphatase	3.1.3.70	3.1.3.70	P76329	MPGP_ECOLI	Mannosyl-3-phosphoglycerate phosphatase (MPGP) (EC 3.1.3.70)
2	Correct but not novel	b1956	EC:2.7.7.65	diguanylate cyclase	2.7.7.65	2.7.7.65	P76330	DGCQ_ECOLI	Probable diguanylate cyclase DgcQ (DGC) (EC 2.7.7.65) (Cellulose synthesis regulatory protein)
2	Correct but not novel	b2042	EC:2.7.7.9	UTP-glucose-1-phosphate uridylyltransferase	2.7.7.9	2.7.7.9	P0AAB6	GALF_ECOLI	UTP--glucose-1-phosphate uridylyltransferase (EC 2.7.7.9) (Alpha-D-glucosyl-1-phosphate uridylyltransferase) (UDP-glucose pyrophosphorylase) (UDPGP) (Uridine diphosphoglucose pyrophosphorylase)
2	Correct but not novel	b2067	EC:2.7.7.65	diguanylate cyclase	2.7.7.65	2.7.7.65	P38097	DGCE_ECOLI	Probable diguanylate cyclase DgcE (DGC) (EC 2.7.7.65)
2	Correct but not novel	b2070	EC:2.7.-.-		2.7.-.-		P76393	YEGI_ECOLI	Protein kinase YegI (EC 2.7.-.-)
2	Correct but not novel	b2081	EC:3.4.-.-		3.4.-.-	3.4.-.-	P76403	TRHP_ECOLI	tRNA hydroxylation protein P (EC 3.4.-.-)
2	Correct but not novel	b2166	EC:2.7.1.83	pseudouridine kinase	2.7.1.83	2.7.1.83	P30235	PSUK_ECOLI	Pseudouridine kinase (EC 2.7.1.83)
2	Correct but not novel	b2176	EC:3.1.4.52	cyclic-guanylate-specific phosphodiesterase	3.1.4.52	3.1.4.52	P76446	PDEN_ECOLI	Probable cyclic di-GMP phosphodiesterase PdeN (EC 3.1.4.52)
2	Correct but not novel	b2184	EC:3.6.4.12	DNA helicase	3.6.4.12	3.6.4.12	P33919	RADD_ECOLI	Putative DNA repair helicase RadD (EC 3.6.4.12)
2	Correct but not novel	b2221	EC:2.8.3.8	acetate CoA-transferase	2.8.3.8	2.8.3.8	P76458	ATOD_ECOLI	Acetate CoA-transferase subunit alpha (EC 2.8.3.8) (Acetoacetyl-CoA transferase subunit alpha) (AA-CoA transferase subunit alpha) (Acetyl-CoA:acetoacetyl-CoA transferase subunit alpha)
2	Correct but not novel	b2252	EC:3.1.3.-		3.1.3.-	3.1.3.-	P45565	AIS_ECOLI	Lipopolysaccharide core heptose(II)-phosphate phosphatase (EC 3.1.3.-) (Polymyxin resistance protein PmrG)
2	Correct but not novel	b2256	EC:3.5.1.n3		3.5.1.n3	3.5.1.n3	P76472	ARND_ECOLI	Probable 4-deoxy-4-formamido-L-arabinose-phosphoundecaprenol deformylase ArnD (EC 3.5.1.n3)
2	Correct but not novel	b2299	EC:3.6.-.-		3.6.-.-	3.6.-.-	P65556	YFCD_ECOLI	Uncharacterized Nudix hydrolase YfcD (EC 3.6.-.-)
2	Correct but not novel	b2305	EC:3.1.21.-		3.1.21.-	3.1.21.-	P77768	RPNB_ECOLI	Recombination-promoting nuclease RpnB (EC 3.1.21.-)
2	Correct but not novel	b2383	EC:2.7.1.202	protein-Npi-phosphohistidine-D-fructose phosphotransferase	2.7.1.202; 2.7.3.9	2.7.3.9	P77439	PTFX1_ECOLI	Multiphosphoryl transfer protein 1 (MTP 1) (Triphosphoryl transfer protein 1) (TTP 1) [Includes: Phosphoenolpyruvate-protein phosphotransferase (EC 2.7.3.9) (Phosphotransferase system enzyme I); Phosphocarrier protein HPr (Protein H); PTS system fructose-like EIIA component (EC 2.7.1.202) (Fructose-like phosphotransferase enzyme IIA component)]
2	Correct but not novel	b2395	EC:3.1.4.52	cyclic-guanylate-specific phosphodiesterase	3.1.4.52	3.1.4.52	P23842	PDEA_ECOLI	Probable cyclic di-GMP phosphodiesterase PdeA (EC 3.1.4.52)
2	Correct but not novel	b2434	EC:2.3.1.-		2.3.1.-	2.3.1.-	P76539	YPEA_ECOLI	Acetyltransferase YpeA (EC 2.3.1.-)
2	Correct but not novel	b2490	EC:1.-.-.-		1.-.-.-	1.-.-.-	P77453	HYFJ_ECOLI	Hydrogenase-4 component J (EC 1.-.-.-)
2	Correct but not novel	b2737	EC:2.7.1.217	3-dehydrotetronate 4-kinase	2.7.1.217	2.7.1.217	Q46889	OTNK_ECOLI	3-oxo-tetronate kinase (EC 2.7.1.217) (3-dehydrotetronate 4-kinase)
2	Correct but not novel	b2766	EC:1.5.5.-		1.5.5.-	1.5.5.-	Q46904	YGCN_ECOLI	Probable electron transfer flavoprotein-quinone oxidoreductase YgcN (EC 1.5.5.-)
2	Correct but not novel	b2777	EC:4.3.99.3	7-carboxy-7-deazaguanine synthase	4.3.99.3	4.3.99.3	P64554	QUEE_ECOLI	7-carboxy-7-deazaguanine synthase (CDG synthase) (EC 4.3.99.3) (Queuosine biosynthesis protein QueE)
2	Correct but not novel	b2866	EC:1.17.1.4	xanthine dehydrogenase	1.17.1.4	1.17.1.4	Q46799	XDHA_ECOLI	Putative xanthine dehydrogenase molybdenum-binding subunit XdhA (EC 1.17.1.4)
2	Correct but not novel	b2867	EC:1.17.1.4	xanthine dehydrogenase	1.17.1.4	1.17.1.4	Q46800	XDHB_ECOLI	Putative xanthine dehydrogenase FAD-binding subunit XdhB (EC 1.17.1.4)
2	Correct but not novel	b2870	EC:2.1.3.-		2.1.3.-	2.1.3.-	Q46803	YGEW_ECOLI	Putative carbamoyltransferase YgeW (EC 2.1.3.-) (UTCase)
2	Correct but not novel	b2881	EC:1.-.-.-		1.-.-.-	1.-.-.-	Q46814	XDHD_ECOLI	Probable hypoxanthine oxidase XdhD (EC 1.-.-.-)
2	Correct but not novel	b2900	EC:3.5.1.135	N4-acetylcytidine amidohydrolase	3.5.1.135		P67603	AC4CH_ECOLI	N(4)-acetylcytidine amidohydrolase (ac4C amidohydrolase) (EC 3.5.1.135)
2	Correct but not novel	b2979	EC:1.1.99.14	glycolate dehydrogenase	1.1.99.14		P0AEP9	GLCD_ECOLI	Glycolate oxidase subunit GlcD (EC 1.1.99.14) (Glycolate dehydrogenase subunit GlcD)
2	Correct but not novel	b3029	EC:1.-.-.-		1.-.-.-	1.-.-.-	P0ADU2	YGIN_ECOLI	Probable quinol monooxygenase YgiN (QuMo) (EC 1.-.-.-)
2	Correct but not novel	b3059	EC:2.3.1.15	glycerol-3-phosphate 1-O-acyltransferase	2.3.1.15; 2.3.1.n5	2.3.1.15;2.3.1.n5	P60782	PLSY_ECOLI	Probable glycerol-3-phosphate acyltransferase (G3P acyltransferase) (GPAT) (EC 2.3.1.15, EC 2.3.1.n5) (Lysophosphatidic acid synthase) (LPA synthase)
2	Correct but not novel	b3085	EC:3.6.1.-		3.6.1.-	3.6.1.-	P42597	UTPP_ECOLI	UTP pyrophosphatase (EC 3.6.1.-)
2	Correct but not novel	b3136	EC:3.5.99.-		3.5.99.-	3.5.99.-	P42907	AGAS_ECOLI	Putative D-galactosamine-6-phosphate deaminase AgaS (EC 3.5.99.-) (Gam-6-P deaminase/isomerase)
2	Correct but not novel	b3156	EC:2.3.1.-		2.3.1.-	2.3.1.-	P63417	YHBS_ECOLI	Uncharacterized N-acetyltransferase YhbS (EC 2.3.1.-)
2	Correct but not novel	b3173	EC:2.-.-.-		2.-.-.-	2.7.-.-	P42640	YHBX_ECOLI	Putative transferase YhbX (EC 2.-.-.-)
2	Correct but not novel	b3220	EC:3.1.-.-		3.1.-.-	3.1.-.-	P45423	YHCG_ECOLI	Putative nuclease YhcG (EC 3.1.-.-)
2	Correct but not novel	b3223	EC:5.1.3.9	N-acylglucosamine-6-phosphate 2-epimerase	5.1.3.9	5.1.3.9	P0A761	NANE_ECOLI	Putative N-acetylmannosamine-6-phosphate 2-epimerase (EC 5.1.3.9) (ManNAc-6-P epimerase)
2	Correct but not novel	b3244	EC:3.4.-.-		3.4.-.-	3.4.-.-	P0AGG8	TLDD_ECOLI	Metalloprotease TldD (EC 3.4.-.-)
2	Correct but not novel	b3351	EC:1.6.5.2	NAD(P)H dehydrogenase (quinone)	1.6.5.2	1.6.5.2	P0A756	KEFG_ECOLI	Glutathione-regulated potassium-efflux system ancillary protein KefG (Putative quinone oxidoreductase KefG) (EC 1.6.5.2)
2	Correct but not novel	b3355	EC:2.7.1.19	phosphoribulokinase	2.7.1.19	2.7.1.19	P0AEX5	KPPR_ECOLI	Probable phosphoribulokinase (PRK) (PRKase) (EC 2.7.1.19) (Phosphopentokinase)
2	Correct but not novel	b3361	EC:2.7.7.n1		2.7.7.108	2.7.7.n1	P20605	FIC_ECOLI	Probable protein adenylyltransferase Fic (EC 2.7.7.108) (Cell filamentation protein Fic)
2	Correct but not novel	b3440	EC:1.-.-.-		1.-.-.-	1.-.-.-	P46853	YHHX_ECOLI	Uncharacterized oxidoreductase YhhX (EC 1.-.-.-)
2	Correct but not novel	b3529	EC:2.7.7.65	diguanylate cyclase	3.1.4.52	3.1.4.52	P37649	PDEK_ECOLI	Probable cyclic di-GMP phosphodiesterase PdeK (EC 3.1.4.52)
2	Correct but not novel	b3582	EC:5.1.3.22	L-ribulose-5-phosphate 3-epimerase	5.1.3.22	5.1.3.22	P37679	SGBU_ECOLI	Putative L-ribulose-5-phosphate 3-epimerase SgbU (EC 5.1.3.22) (L-xylulose-5-phosphate 3-epimerase)
2	Correct but not novel	b3682	EC:2.7.1.-		2.7.1.-	2.7.1.-	P69789	PTXB_ECOLI	Phosphotransferase enzyme IIB component GlvB (EC 2.7.1.-) (PTS system EIIB component)
2	Correct but not novel	b3830	EC:3.1.1.45	carboxymethylenebutenolidase	3.1.1.45	3.1.1.45	P56262	DLHH_ECOLI	Putative carboxymethylenebutenolidase (EC 3.1.1.45) (Dienelactone hydrolase) (DLH)
2	Correct but not novel	b3835	EC:2.7.-.-		2.7.-.-	2.7.-.-	P0A6A0	UBIB_ECOLI	Probable protein kinase UbiB (EC 2.7.-.-) (Ubiquinone biosynthesis protein UbiB)
2	Correct but not novel	b3897	EC:2.7.1.-		2.7.1.-	2.7.1.-	P32152	FRVR_ECOLI	Putative frv operon regulatory protein [Includes: Putative phosphotransferase EIIA component (EC 2.7.1.-) (Putative PTS system EIIA component)]
2	Correct but not novel	b3898	EC:3.4.11.-		3.4.11.-	3.4.11.-	P32153	FRVX_ECOLI	Putative aminopeptidase FrvX (EC 3.4.11.-)
2	Correct but not novel	b3947	EC:2.7.1.202	protein-Npi-phosphohistidine-D-fructose phosphotransferase	2.7.1.202; 2.7.3.9	2.7.3.9	P32670	PTFX2_ECOLI	Multiphosphoryl transfer protein 2 (MTP 2) (Triphosphoryl transfer protein 2) (TTP 2) [Includes: Phosphoenolpyruvate-protein phosphotransferase (EC 2.7.3.9) (Enzyme I-Ani) (Phosphotransferase system enzyme I); Phosphocarrier protein HPr (Protein H); PTS system fructose-like EIIA component (EC 2.7.1.202) (Fructose-like phosphotransferase enzyme IIA component)]
2	Correct but not novel	b3950	EC:2.7.1.202	protein-Npi-phosphohistidine-D-fructose phosphotransferase	2.7.1.202	2.7.1.202	P69816	PTFB2_ECOLI	PTS system fructose-like EIIB component 2 (EC 2.7.1.202) (Fructose-like phosphotransferase enzyme IIB component 2)
2	Correct but not novel	b3952	EC:1.97.1.4	[formate-C-acetyltransferase]-activating enzyme	1.97.1.4	1.97.1.4	P32675	PFLC_ECOLI	Pyruvate formate-lyase 2-activating enzyme (EC 1.97.1.4) (Formate-C-acetyltransferase-activating enzyme 2) (PFL-activating enzyme 2)
2	Correct but not novel	b3953	EC:2.7.1.202	protein-Npi-phosphohistidine-D-fructose phosphotransferase	2.7.1.202	2.7.1.202	P32676	PTFB3_ECOLI	PTS system fructose-like EIIB component 3 (EC 2.7.1.202) (Fructose-like phosphotransferase enzyme IIB component 3)
2	Correct but not novel	b4012	EC:2.3.1.-		2.3.1.-	2.3.1.-	P09163	YJAB_ECOLI	Peptidyl-lysine N-acetyltransferase YjaB (EC 2.3.1.-) (KAT)
2	Correct but not novel	b4235	EC:3.4.-.-		3.4.-.-	3.4.-.-	P0AFK0	PMBA_ECOLI	Metalloprotease PmbA (EC 3.4.-.-) (Protein TldE)
2	Correct but not novel	b4256	EC:2.3.1.-		2.3.1.-	2.3.1.-	P39337	YJGM_ECOLI	Uncharacterized N-acetyltransferase YjgM (EC 2.3.1.-)
2	Correct but not novel	b4305	EC:3.4.11.-		3.4.11.-	3.4.11.-	P39366	SGCX_ECOLI	Putative aminopeptidase SgcX (EC 3.4.11.-)
2	Correct but not novel	b4347	EC:3.1.-.-		3.1.-.-	3.1.-.-	P39394	SYME_ECOLI	Toxic protein SymE (Putative endoribonuclease SymE) (EC 3.1.-.-)
2	Correct but not novel	b4377	EC:3.1.1.-		3.1.1.-	3.1.1.-	P39407	YJJU_ECOLI	Uncharacterized protein YjjU (EC 3.1.1.-)
2	Correct but not novel	b4378	EC:3.1.-.-		3.1.-.-	3.1.-.-	P39408	YJJV_ECOLI	Uncharacterized metal-dependent hydrolase YjjV (EC 3.1.-.-)
2	Correct but not novel	b4385	EC:2.-.-.-		2.-.-.-	2.-.-.-	P39410	YJJJ_ECOLI	Toxin YjjJ (Putative DNA-binding transcriptional regulator YjjJ) (Putative serine/threonine kinase toxin YjjJ) (EC 2.-.-.-)
2	Correct but not novel	b4467	EC:1.1.99.14	glycolate dehydrogenase	1.1.99.14		P52074	GLCF_ECOLI	Glycolate oxidase iron-sulfur subunit (EC 1.1.99.14) (Glycolate dehydrogenase subunit GlcF) (Glycolate oxidase subunit GlcF)
2	Correct but not novel	b4468	EC:1.1.99.14	glycolate dehydrogenase	1.1.99.14		P52073	GLCE_ECOLI	Glycolate oxidase subunit GlcE (EC 1.1.99.14) (Glycolate dehydrogenase subunit GlcE)
2	Correct but not novel	b1545	EC:3.1.22.-		3.1.22.-; 6.5.1.-	3.1.22.-;6.5.1.-	P77170	PINQ_ECOLI	Serine recombinase PinQ (EC 3.1.22.-) (EC 6.5.1.-) (DNA-invertase PinQ) (Putative DNA-invertase from lambdoid prophage Qin) (Site-specific recombinase PinQ)
2	Correct but not novel	b1931	EC:3.4.-.-		3.4.-.-	3.4.-.-	P76318	YEDK_ECOLI	Abasic site processing protein YedK (EC 3.4.-.-)
2	Correct but not novel	b1932	EC:2.3.1.-		2.3.1.-	2.3.1.-	P76319	YEDL_ECOLI	Uncharacterized N-acetyltransferase YedL (EC 2.3.1.-)
2	Correct but not novel	b2033	EC:2.3.1.-		2.3.1.-	2.3.1.-	P37750	WBBJ_ECOLI	Putative lipopolysaccharide biosynthesis O-acetyl transferase WbbJ (EC 2.3.1.-)
2	Correct but not novel	b2054	EC:2.3.1.-		2.3.1.-	2.3.1.-	P0ACD2	WCAF_ECOLI	Putative colanic acid biosynthesis acetyltransferase WcaF (EC 2.3.1.-)
2	Correct but not novel	b2455	EC:1.2.1.10	acetaldehyde dehydrogenase (acetylating)	1.2.1.10		P77445	EUTE_ECOLI	Acetaldehyde dehydrogenase (acetylating) EutE (EC 1.2.1.10) (Ethanolamine utilization protein EutE)

### Sheet: S1B
Table S1B. Analysis of EC predictions for 453 E. coli unknowns by DeepECTF. Cases that the DeepECTF predicted EC number has the same beginning digits as the EC number that was already in the Uniprot annotation.
confidence score	Category	Family relationship	Refuting evidence type	locus tag	EC number Predicted by DeepECTF	EC number in Uniprot as April 2018	EC name (https://www.brenda-enzymes.org/all_enzymes.php)	EC number from Uniprot	Entry	Entry Name	Protein names	Gene Names	RefSeq	KEGG	Gene Ontology (molecular function)
0	Paralogs incorrect	SF	Biological context not in E. coli	b4307	2.3.1.189	2.3.1.-	mycothiol synthase	2.3.1.-	P39368	YJHQ_ECOLI	Uncharacterized N-acetyltransferase YjhQ (EC 2.3.1.-)	yjhQ b4307 JW4269	NP_418727.1;WP_001309181.1;	ecj:JW4269;eco:b4307;	acyltransferase activity, transferring groups other than amino-acyl groups [GO:0016747]
0	Paralogs incorrect	SF	other gene, yeiQ	b1542	1.1.1.57	1.-.-.-	fructuronate reductase	1.-.-.-	P77260	YDFI_ECOLI	Uncharacterized oxidoreductase YdfI (EC 1.-.-.-)	ydfI b1542 JW1535	NP_416060.1;WP_000527743.1;	ecj:JW1535;eco:b1542;	oxidoreductase activity, acting on the CH-OH group of donors, NAD or NADP as acceptor [GO:0016616]
0	Paralogs incorrect	SF	other gene, yeiQ	b2172	1.1.1.57	1.-.-.-	fructuronate reductase	1.-.-.-	P33029	YEIQ_ECOLI	Uncharacterized oxidoreductase YeiQ (EC 1.-.-.-)	yeiQ b2172 JW2160	NP_416677.1;WP_001091940.1;	ecj:JW2160;eco:b2172;	oxidoreductase activity, acting on the CH-OH group of donors, NAD or NADP as acceptor [GO:0016616]
0	Paralogs incorrect	SF	other function, see uniprot	b1313	1.1.1.14	1.-.-.-	L-iditol 2-dehydrogenase	1.1.1.-	P76043	YCJQ_ECOLI	D-guloside 3-dehydrogenase (EC 1.1.1.-)	ycjQ b1313 JW1306	NP_415829.1;WP_000737347.1;	ecj:JW1306;eco:b1313;	oxidoreductase activity, acting on the CH-OH group of donors, NAD or NADP as acceptor [GO:0016616]; zinc ion binding [GO:0008270]
0	Paralogs incorrect	SF	other gene, xylB	b2776	2.7.1.17	2.7.1.-	xylulokinase	2.7.1.-	P55138	YGCE_ECOLI	Uncharacterized sugar kinase YgcE (EC 2.7.1.-)	ygcE b2776 JW5444	NP_417256.1;WP_000039688.1;	ecj:JW5444;eco:b2776;	kinase activity [GO:0016301]
0	Paralogs incorrect	SF	other gene, cysE	b2058	2.3.1.30	2.3.1.-	serine O-acetyltransferase	2.3.1.-	P0ACC9	WCAB_ECOLI	Putative colanic acid biosynthesis acetyltransferase WcaB (EC 2.3.1.-)	wcaB b2058 JW2043	NP_416562.1;WP_000888740.1;	ecj:JW2043;eco:b2058;	acetyltransferase activity [GO:0016407]; O-acetyltransferase activity [GO:0016413]; serine O-acetyltransferase activity [GO:0009001]
0	Paralogs incorrect	SF	other gene, dapA	b4298	4.3.3.7	4.1.2.28	4-hydroxy-tetrahydrodipicolinate synthase	4.1.2.28	P39359	YJHH_ECOLI	Probable 2-dehydro-3-deoxy-D-pentonate aldolase YjhH (EC 4.1.2.28)	yjhH b4298 JW5775	NP_418718.4;WP_000714563.1;	ecj:JW5775;eco:b4298;	2-dehydro-3-deoxy-D-pentonate aldolase activity [GO:0047440]
0	Paralogs incorrect	SF	Biological context not in E. coli	b2099	3.2.2.24	3.2.2.-	ADP-ribosyl-[dinitrogen reductase] hydrolase	3.2.2.-	P76418	YEGU_ECOLI	Uncharacterized protein YegU (EC 3.2.2.-)	yegU b2099 JW2086	NP_416602.1;WP_000846217.1;	ecj:JW2086;eco:b2099;	hydrolase activity [GO:0016787]
0	Paralogs incorrect	SF	other gene, entB	b0897	3.3.2.1	4.-.-.-	isochorismatase	4.-.-.-	P21367	YCAC_ECOLI	Probable hydrolase YcaC (EC 4.-.-.-)	ycaC b0897 JW0880	NP_415417.1;WP_000165879.1;	ecj:JW0880;eco:b0897;	hydrolase activity [GO:0016787]; identical protein binding [GO:0042802]; lyase activity [GO:0016829]
0	Paralogs incorrect	SF	other gene, fabG	b2426	1.1.1.100	1.-.-.-	3-oxoacyl-[acyl-carrier-protein] reductase	1.-.-.-	P37440	UCPA_ECOLI	Oxidoreductase UcpA (EC 1.-.-.-)	ucpA yfeF b2426 JW5394	NP_416921.4;WP_000517431.1;	ecj:JW5394;eco:b2426;	diacetyl reductase ((S)-acetoin forming) activity [GO:0052588]
0	Paralogs incorrect	SF	other gene, glgC	b1428	2.7.7.27	2.3.1.-	glucose-1-phosphate adenylyltransferase	2.3.1.-	P76100	YDCK_ECOLI	Uncharacterized acetyltransferase YdcK (EC 2.3.1.-)	ydcK b1428 JW1424	NP_415945.1;WP_001234042.1;	ecj:JW1424;eco:b1428;	acyltransferase activity [GO:0016746]
0	Paralogs incorrect	SF	other gene, kduD	b2774	1.1.1.127	1.-.-.-	2-dehydro-3-deoxy-D-gluconate 5-dehydrogenase	1.-.-.-	P76633	YGCW_ECOLI	Uncharacterized oxidoreductase YgcW (EC 1.-.-.-)	ygcW b2774 JW5443	NP_417254.4;WP_000021334.1;	ecj:JW5443;eco:b2774;	oxidoreductase activity, acting on the CH-OH group of donors, NAD or NADP as acceptor [GO:0016616]
0	Paralogs incorrect	SF	other gene, ldcA	b1708	3.4.17.13	3.4.-.-	Muramoyltetrapeptide carboxypeptidase	3.4.-.-	P23898	NLPC_ECOLI	Probable endopeptidase NlpC (EC 3.4.-.-) (ORF-17) (Probable lipoprotein NlpC)	nlpC b1708 JW1698	NP_416223.1;WP_001209795.1;	ecj:JW1698;eco:b1708;	cysteine-type peptidase activity [GO:0008234]
0	Paralogs incorrect	SF	Biological context not in E. coli	b3550	2.3.1.189	2.3.1.-	mycothiol synthase	2.3.1.-	P37664	YIAC_ECOLI	Peptidyl-lysine N-acetyltransferase YiaC (EC 2.3.1.-) (KAT)	yiaC b3550 JW3519	NP_418006.1;WP_000617473.1;	ecj:JW3519;eco:b3550;	peptide-lysine-N-acetyltransferase activity [GO:0061733]
0	Paralogs incorrect	SF	other gene, psuK	b2160	2.7.1.83	2.7.1.-	pseudouridine kinase	2.7.1.-	P33020	YEII_ECOLI	Uncharacterized sugar kinase YeiI (EC 2.7.1.-)	yeiI b2160 JW2147	NP_416665.1;WP_001065016.1;	ecj:JW2147;eco:b2160;	kinase activity [GO:0016301]
0	Paralogs incorrect	SF	other gene, ptrA	b1494	3.4.24.55	3.4.24.-	pitrilysin	3.4.24.-	P31828	PQQL_ECOLI	Probable zinc protease PqqL (EC 3.4.24.-)	pqqL yddC b1494 JW1489	NP_416011.1;	ecj:JW1489;eco:b1494;	metalloendopeptidase activity [GO:0004222]; metallopeptidase activity [GO:0008237]; peptidase activity [GO:0008233]; zinc ion binding [GO:0008270]
0	Paralogs incorrect	SF	other gene, rlmB	b2581	2.1.1.185	2.1.1.-	23S rRNA (guanosine2251-2'-O)-methyltransferase	2.1.1.-	P0AGJ5	YFIF_ECOLI	Uncharacterized tRNA/rRNA methyltransferase YfiF (EC 2.1.1.-)	yfiF b2581 JW2565	NP_417076.1;WP_000997403.1;	ecj:JW2565;eco:b2581;	RNA binding [GO:0003723]; RNA methyltransferase activity [GO:0008173]
0	Paralogs incorrect	SF	other gene, ptrA	b3141	3.5.99.6	3.5.99.-	glucosamine-6-phosphate deaminase	3.5.99.-	P42912	AGAI_ECOLI	Putative deaminase AgaI (EC 3.5.99.-)	agaI yraG b3141 JW3110	NP_417610.1;WP_001311150.1;	ecj:JW3110;eco:b3141;	galactosamine-6-phosphate isomerase activity [GO:0043877]; glucosamine-6-phosphate deaminase activity [GO:0004342]; identical protein binding [GO:0042802]
0	Paralogs incorrect	SF	other gene, malK	b0490	3.6.3.19	3.6.3.-	maltose-transporting ATPase	7.2.2.-	P77279	FETA_ECOLI	Probable iron export ATP-binding protein FetA (EC 7.2.2.-)	fetA ybbL b0490 JW0479	NP_415023.1;WP_001157540.1;	ecj:JW0479;eco:b0490;	ATP binding [GO:0005524]; ATP hydrolysis activity [GO:0016887]; inorganic phosphate transmembrane transporter activity [GO:0005315]
0	Paralogs incorrect	SF	other function, see uniprot	b0955	3.4.21.53	3.4.21.-	Endopeptidase La	3.4.21.-	P75867	LONH_ECOLI	Putative Lon protease homolog (EC 3.4.21.-) (ATP-dependent protease La homolog)	ycbZ b0955 JW0938	NP_415475.1;WP_000156518.1;	ecj:JW0938;eco:b0955;	ATP binding [GO:0005524]; ATP-dependent peptidase activity [GO:0004176]; serine-type endopeptidase activity [GO:0004252]
0	Paralogs incorrect	SF	other function, see uniprot	b2736	1.1.1.60	1.1.1.411	2-hydroxy-3-oxopropionate reductase	1.1.1.411	Q46888	LTND_ECOLI	L-threonate dehydrogenase (EC 1.1.1.411)	ltnD ygbJ b2736 JW2706	NP_417216.1;WP_000848004.1;	ecj:JW2706;eco:b2736;	NAD binding [GO:0051287]; NADP binding [GO:0050661]; oxidoreductase activity, acting on the CH-OH group of donors, NAD or NADP as acceptor [GO:0016616]
0	Paralogs incorrect	SF	other function, see uniprot	b3038	6.3.1.8	6.3.1.-	glutathionylspermidine synthase	6.3.1.-	P0ADT5	YGIC_ECOLI	Putative acid--amine ligase YgiC (EC 6.3.1.-)	ygiC b3038 JW3006	NP_417510.1;WP_000442860.1;	ecj:JW3006;eco:b3038;	ATP binding [GO:0005524]; ligase activity [GO:0016874]; metal ion binding [GO:0046872]
0	Paralogs incorrect	SF	other function, see uniprot	b4186	6.3.1.8	6.3.1.-	glutathionylspermidine synthase	6.3.1.-	P33222	YJFC_ECOLI	Putative acid--amine ligase YjfC (EC 6.3.1.-)	yjfC b4186 JW4144	NP_418607.1;WP_000943959.1;	ecj:JW4144;eco:b4186;	ATP binding [GO:0005524]; ligase activity [GO:0016874]; metal ion binding [GO:0046872]
0	Paralogs incorrect	SF	other function, see uniprot	b1314	5.3.1.22	5.1.3.-	Hydroxypyruvate isomerase	5.1.3.-	P76044	YCJR_ECOLI	3-dehydro-D-guloside 4-epimerase (EC 5.1.3.-) (3-keto-D-guloside 4-epimerase)	ycjR b1314 JW5202	NP_415830.2;WP_000690229.1;	ecj:JW5202;eco:b1314;	identical protein binding [GO:0042802]; manganese ion binding [GO:0030145]; racemase and epimerase activity, acting on carbohydrates and derivatives [GO:0016857]
0	Paralogs incorrect	SF	other function, see uniprot	b2739	5.3.1.22	5.3.1.35	Hydroxypyruvate isomerase	5.3.1.35	Q46891	OTNI_ECOLI	2-oxo-tetronate isomerase (EC 5.3.1.35) (2-dehydrotetronate isomerase) (Glyoxylate-induced protein YgbM)	otnI ygbM b2739 JW2709	NP_417219.1;WP_001136934.1;	ecj:JW2709;eco:b2739;	hydroxypyruvate isomerase activity [GO:0008903]; metal ion binding [GO:0046872]
0	Paralogs incorrect	SF	other function, see uniprot	b2738	4.1.2.17	4.1.1.104	L-fuculose-phosphate aldolase	4.1.1.104	Q46890	OTNC_ECOLI	3-oxo-tetronate 4-phosphate decarboxylase (EC 4.1.1.104)	otnC ygbL b2738 JW2708	NP_417218.1;WP_001278994.1;	ecj:JW2708;eco:b2738;	aldehyde-lyase activity [GO:0016832]; metal ion binding [GO:0046872]
0	Paralogs incorrect	SF	other function, see uniprot	b1010	3.5.99.10	1.-.-.-	2-iminobutanoate/2-iminopropanoate deaminase	3.5.-.-	P0AFQ5	RUTC_ECOLI	3-aminoacrylate deaminase RutC (3-AA deaminase) (EC 3.5.-.-)	rutC ycdK b1010 JW0995	NP_415530.1;WP_001126780.1;	ecj:JW0995;eco:b1010;	deaminase activity [GO:0019239]; identical protein binding [GO:0042802]
0	Paralogs incorrect		other function, see uniprot	b0772	3.1.1.11	3.1.2.-	pectinesterase	3.1.2.-	P46130	YBHC_ECOLI	Putative acyl-CoA thioester hydrolase YbhC (EC 3.1.2.-)	ybhC b0772 JW0755	NP_415293.1;WP_001091569.1;	ecj:JW0755;eco:b0772;	aspartyl esterase activity [GO:0045330]; carboxylic ester hydrolase activity [GO:0052689]; pectinesterase activity [GO:0030599]
0	Paralogs incorrect	SF	Biological context not in E. coli	b2044	2.4.1.345	2.4.-.-	phosphatidyl-myo-inositol alpha-mannosyltransferase	2.4.-.-	P71243	WCAL_ECOLI	Putative colanic acid biosynthesis glycosyltransferase WcaL (EC 2.4.-.-)	wcaL yefL b2044 JW2029	NP_416548.1;WP_000862592.1;	ecj:JW2029;eco:b2044;	glycosyltransferase activity [GO:0016757]
0	Paralogs incorrect	SF	Biological context not in E. coli	b1699	1.14.14.17	1.5.5.-	squalene monooxygenase	1.5.5.-	P77337	YDIS_ECOLI	Probable electron transfer flavoprotein-quinone oxidoreductase YdiS (EC 1.5.5.-)	ydiS b1699 JW1689	NP_416214.1;WP_001278525.1;	ecj:JW1689;eco:b1699;	FAD binding [GO:0071949]; oxidoreductase activity [GO:0016491]
0	Paralogs incorrect	SF	other gene, tdh	b1776	1.1.1.103	1.-.-.-	L-threonine 3-dehydrogenase	1.-.-.-	P77539	YDJL_ECOLI	Uncharacterized zinc-type alcohol dehydrogenase-like protein YdjL (EC 1.-.-.-)	ydjL b1776 JW1765	NP_416290.1;WP_000645221.1;	ecj:JW1765;eco:b1776;	oxidoreductase activity [GO:0016491]; zinc ion binding [GO:0008270]
0	Paralogs incorrect	SF	Biological context not in E. coli	b1624	1.1.1.371	1.-.-.-	scyllo-inositol 2-dehydrogenase (NADP+)	1.-.-.-	P77376	YDGJ_ECOLI	Uncharacterized oxidoreductase YdgJ (EC 1.-.-.-)	ydgJ b1624 JW5265	NP_416141.4;WP_001282550.1;	ecj:JW5265;eco:b1624;	nucleotide binding [GO:0000166]; oxidoreductase activity [GO:0016491]
0	Paralogs incorrect	SF	other gene, trmJ	b4403	2.1.1.200	2.1.1.-	tRNA (cytidine32/uridine32-2'-O)-methyltransferase	2.1.1.-	P37005	LAST_ECOLI	Uncharacterized tRNA/rRNA methyltransferase LasT (EC 2.1.1.-)	lasT yjtD b4403 JW4366	NP_418820.1;WP_001223132.1;	ecj:JW4366;eco:b4403;	protein homodimerization activity [GO:0042803]; RNA binding [GO:0003723]; tRNA (cytosine-2'-O-)-methyltransferase activity [GO:0052666]; tRNA (uracil-2'-O-)-methyltransferase activity [GO:0052665]
0	Not paralog incorrect		Biological context not in E. coli	b4335	1.3.7.8	4.-.-.-	benzoyl-CoA reductase	4.-.-.-	P39384	YJIM_ECOLI	Putative dehydratase subunit YjiM (EC 4.-.-.-)	yjiM b4335 JW5786	NP_418755.4;WP_001300012.1;	ecj:JW5786;eco:b4335;	lyase activity [GO:0016829]
0	Not paralog incorrect	Wrong family	other genes dacABCD	b1631	3.4.16.4	1.18.1.-	serine-type D-Ala-D-Ala carboxypeptidase	7.-.-.-	P77285	RSXG_ECOLI	Ion-translocating oxidoreductase complex subunit G (EC 7.-.-.-) (Rsx electron transport complex subunit G)	rsxG rnfG ydgP b1631 JW1623	NP_416148.1;WP_000920784.1;	ecj:JW1623;eco:b1631;	electron transfer activity [GO:0009055]; FMN binding [GO:0010181]
0	Not paralog incorrect	Wrong family	other function, see uniprot	b0556	3.1.3.16	3.4.-.-	protein-serine/threonine phosphatase	3.4.-.-	P75719	RZPD_ECOLI	Prophage Rz endopeptidase RzpD (EC 3.4.-.-)	rzpD ybcT b0556 JW5079	NP_415088.1;	ecj:JW5079;eco:b0556;	peptidase activity [GO:0008233]
0	Not paralog incorrect		other function, see uniprot	b3951	2.3.1.54	2.3.1.54	formate C-acetyltransferase	4.2.1.-	P32674	GRE1_ECOLI	Probable dehydratase PflD (EC 4.2.1.-)	pflD yijL b3951 JW3923	NP_418386.1;WP_000184811.1;	ecj:JW3923;eco:b3951;	lyase activity [GO:0016829]
0	Not paralog incorrect		other function, see uniprot	b0823	2.3.1.54	2.3.1.54	formate C-acetyltransferase	4.2.1.-	P75793	GRE2_ECOLI	Probable dehydratase YbiW (EC 4.2.1.-)	ybiW b0823 JW0807	NP_415344.1;WP_000209309.1;	ecj:JW0807;eco:b0823;	lyase activity [GO:0016829]
0	Not paralog incorrect		other gene, metA	b3353	2.3.1.31	3.1.1.-	homoserine O-acetyltransferase	3.1.1.-	P45524	YHET_ECOLI	Putative esterase YheT (EC 3.1.1.-)	yheT b3353 JW3316	NP_417812.1;WP_000057356.1;	ecj:JW3316;eco:b3353;	acylglycerol lipase activity [GO:0047372]; poly(3-hydroxybutyrate) depolymerase activity [GO:0050526]; short-chain carboxylesterase activity [GO:0034338]
0	repetitions	SF		b2545	1.1.1.14	1.-.-.-	L-iditol 2-dehydrogenase	1.-.-.-	P77360	YPHC_ECOLI	Uncharacterized zinc-type alcohol dehydrogenase-like protein YphC (EC 1.-.-.-)	yphC b2545 JW5842	NP_417040.2;	ecj:JW5842;eco:b2545;	oxidoreductase activity, acting on the CH-OH group of donors, NAD or NADP as acceptor [GO:0016616]; zinc ion binding [GO:0008270]
0	repetitions	SF		b3087	1.1.1.292	1.-.-.-	1,5-anhydro-D-fructose reductase (1,5-anhydro-D-mannitol-forming)	1.-.-.-	P42599	YGJR_ECOLI	Uncharacterized oxidoreductase YgjR (EC 1.-.-.-)	ygjR b3087 JW3058	NP_417558.2;WP_000617698.1;	ecj:JW3058;eco:b3087;	nucleotide binding [GO:0000166]; oxidoreductase activity [GO:0016491]
0	repetitions	SF		b4280	1.1.1.292	1.-.-.-	1,5-anhydro-D-fructose reductase (1,5-anhydro-D-mannitol-forming)	1.-.-.-	P39353	YJHC_ECOLI	Uncharacterized oxidoreductase YjhC (EC 1.-.-.-)	yjhC b4280 JW5769	NP_418700.2;WP_000611568.1;	ecj:JW5769;eco:b4280;	hydro-lyase activity [GO:0016836]; nucleotide binding [GO:0000166]; oxidoreductase activity [GO:0016491]; protein homodimerization activity [GO:0042803]
1	Paralogs incorrect	SF		b4463	2.5.1.26	1.-.-.-	alkylglycerone-phosphate synthase	1.-.-.-	Q46911	YGCU_ECOLI	Uncharacterized FAD-linked oxidoreductase YgcU (EC 1.-.-.-)	ygcU ygcT ygcV b4463 JW5442	WP_000059307.1;YP_026183.1;	ecj:JW5442;eco:b4463;	alkylglycerone-phosphate synthase activity [GO:0008609]; D-lactate dehydrogenase (cytochrome) activity [GO:0004458]; D-lactate dehydrogenase activity [GO:0008720]; FAD binding [GO:0071949]; flavin adenine dinucleotide binding [GO:0050660]
1	Paralogs incorrect	SF		b4379	1.97.1.4	1.97.1.-	[formate-C-acetyltransferase]-activating enzyme	1.97.1.-	P39409	YJJW_ECOLI	Putative glycyl-radical enzyme activating enzyme YjjW (GRE activating enzyme YjjW) (EC 1.97.1.-)	yjjW b4379 JW4342	NP_418796.1;WP_001088415.1;	ecj:JW4342;eco:b4379;	4 iron, 4 sulfur cluster binding [GO:0051539]; metal ion binding [GO:0046872]; oxidoreductase activity [GO:0016491]
1	Paralogs incorrect	SF		b2137	1.1.1.100	1.-.-.-	3-oxoacyl-[acyl-carrier-protein] reductase	1.-.-.-	P33368	YOHF_ECOLI	Uncharacterized oxidoreductase YohF (EC 1.-.-.-)	yohF yohE b2137 JW2125	NP_416641.1;WP_000079538.1;	ecj:JW2125;eco:b2137;	oxidoreductase activity [GO:0016491]
1	Paralogs incorrect	SF		b1580	1.1.1.103	1.1.1.-	L-threonine 3-dehydrogenase	1.1.1.-	P38105	RSPB_ECOLI	Starvation-sensing protein RspB (EC 1.1.1.-)	rspB b1580 JW1572	NP_416097.1;WP_000836066.1;	ecj:JW1572;eco:b1580;	oxidoreductase activity [GO:0016491]; zinc ion binding [GO:0008270]
1	Paralogs incorrect	SF		b2100	2.7.1.92	2.7.1.-	5-dehydro-2-deoxygluconokinase	2.7.1.-	P76419	YEGV_ECOLI	Uncharacterized sugar kinase YegV (EC 2.7.1.-)	yegV b2100 JW2087	NP_416603.1;WP_000012001.1;	ecj:JW2087;eco:b2100;	kinase activity [GO:0016301]
1	Paralogs incorrect	SF		b1774	1.1.1.14	1.-.-.-	L-iditol 2-dehydrogenase	1.-.-.-	P77280	YDJJ_ECOLI	Uncharacterized zinc-type alcohol dehydrogenase-like protein YdjJ (EC 1.-.-.-)	ydjJ b1774 JW1763	NP_416288.1;WP_000798110.1;	ecj:JW1763;eco:b1774;	oxidoreductase activity, acting on the CH-OH group of donors, NAD or NADP as acceptor [GO:0016616]; zinc ion binding [GO:0008270]
1	Uncertain			b0769	5.3.2.8	5.-.-.-	4-oxalomesaconate tautomerase	5.-.-.-	P0AAV8	YBHH_ECOLI	Putative isomerase YbhH (EC 5.-.-.-)	ybhH b0769 JW0752	NP_415290.1;WP_000723652.1;	ecj:JW0752;eco:b0769;	isomerase activity [GO:0016853]
1	Uncertain			b0608	1.2.98.1	1.-.-.-	formaldehyde dismutase	1.-.-.-	P77316	YBDR_ECOLI	Uncharacterized zinc-type alcohol dehydrogenase-like protein YbdR (EC 1.-.-.-)	ybdR b0608 JW0601	NP_415141.1;WP_000646173.1;	ecj:JW0601;eco:b0608;	oxidoreductase activity [GO:0016491]; zinc ion binding [GO:0008270]
1	Uncertain			b0901	1.6.5.2	1.6.99.-	NAD(P)H dehydrogenase (quinone)	1.6.99.-	P43340	YCAK_ECOLI	Uncharacterized NAD(P)H oxidoreductase YcaK (EC 1.6.99.-)	ycaK b0901 JW0884	NP_415421.1;WP_001190363.1;	ecj:JW0884;eco:b0901;	FMN binding [GO:0010181]; NAD(P)H dehydrogenase (quinone) activity [GO:0003955]
1	Uncertain	SF		b1068	1.1.1.18	1.-.-.-	inositol 2-dehydrogenase	1.-.-.-	P75931	YCEM_ECOLI	Putative oxidoreductase YceM (EC 1.-.-.-)	yceM mviM b1068 JW1055	NP_415586.1;WP_000736158.1;	ecj:JW1055;eco:b1068;	nucleotide binding [GO:0000166]; oxidoreductase activity [GO:0016491]
1	Uncertain	SF		b1315	1.1.1.292	1.-.-.-	1,5-anhydro-D-fructose reductase (1,5-anhydro-D-mannitol-forming)	1.1.1.-	P77503	YCJS_ECOLI	D-glucoside 3-dehydrogenase (EC 1.1.1.-)	ycjS b1315 JW1308	NP_415831.1;WP_001395397.1;	ecj:JW1308;eco:b1315;	nucleotide binding [GO:0000166]; oxidoreductase activity, acting on the CH-OH group of donors, NAD or NADP as acceptor [GO:0016616]
1	Uncertain			b1867	3.5.1.110	3.-.-.-	ureidoacrylate amidohydrolase	3.-.-.-	P0ADI7	YECD_ECOLI	Isochorismatase family protein YecD (EC 3.-.-.-)	yecD b1867 JW5307	NP_416381.2;WP_000891621.1;	ecj:JW5307;eco:b1867;	hydrolase activity [GO:0016787]
1	Uncertain	SF		b2879	3.5.4.28	3.-.-.-	S-adenosylhomocysteine deaminase	3.-.-.-	Q46812	SSNA_ECOLI	Putative aminohydrolase SsnA (EC 3.-.-.-)	ssnA ygfL b2879 JW2847	NP_417355.4;WP_000906252.1;	ecj:JW2847;eco:b2879;	hydrolase activity, acting on carbon-nitrogen (but not peptide) bonds [GO:0016810]; metal ion binding [GO:0046872]
1	Uncertain	SF		b3113	3.5.99.10	3.5.4.-	2-iminobutanoate/2-iminopropanoate deaminase	3.5.4.-	P0AGL2	TDCF_ECOLI	Putative reactive intermediate deaminase TdcF (EC 3.5.4.-)	tdcF yhaR b3113 JW5521	NP_417583.4;WP_000719990.1;	ecj:JW5521;eco:b3113;	deaminase activity [GO:0019239]; identical protein binding [GO:0042802]
2	Less precise correct			b2453	1.1.-.-	1.1.-.-		1.1.1.1	P76553	EUTG_ECOLI	Probable alcohol dehydrogenase EutG (EC 1.1.1.1) (Ethanolamine utilization protein EutG)	eutG yffV b2453 JW2437	NP_416948.4;WP_001326575.1;	ecj:JW2437;eco:b2453;	alcohol dehydrogenase (NAD+) activity [GO:0004022]; metal ion binding [GO:0046872]; oxidoreductase activity, acting on the CH-OH group of donors, NAD or NADP as acceptor [GO:0016616]
2	Less precise correct			b4485	3.6.3.17		monosaccharide-transporting ATPase	7.5.2.9	Q6BEX0	YTFR_ECOLI	Galactofuranose transporter ATP-binding protein YtfR (EC 7.5.2.9)	ytfR ytfS b4485 JW5752	WP_000205805.1;YP_026286.1;	ecj:JW5752;eco:b4485;	ABC-type D-galactofuranose transporter [GO:0103116]; ATP binding [GO:0005524]; ATP hydrolysis activity [GO:0016887]
2	Less precise correct			b3899	2.7.1.69	2.7.1.202	protein-Npi-phosphohistidine-sugar phosphotransferase	2.7.1.202	P32154	PTFLB_ECOLI	Fructose-like PTS system EIIBC component [Includes: PTS system fructose-like EIIB component (EC 2.7.1.202) (Fructose-like phosphotransferase enzyme IIB component); PTS system fructose-like EIIC component (Fructose-like permease IIC component)]	frvB yiiJ b3899 JW5562	NP_418335.4;WP_000446023.1;	ecj:JW5562;eco:b3899;	carbohydrate:proton symporter activity [GO:0005351]; kinase activity [GO:0016301]; protein-N(PI)-phosphohistidine-fructose phosphotransferase system transporter activity [GO:0022877]; protein-phosphocysteine-sugar phosphotransferase activity [GO:0090563]
2	Less precise correct			b2387	2.7.1.191	2.7.1.202	protein-Npi-phosphohistidine-D-mannose phosphotransferase	2.7.1.202	P69808	PTFB1_ECOLI	PTS system fructose-like EIIB component 1 (EC 2.7.1.202) (Fructose-like phosphotransferase enzyme IIB component 1)	fryB ypdH b2387 JW5389	NP_416888.1;WP_000038456.1;	ecj:JW5389;eco:b2387;	kinase activity [GO:0016301]; protein-N(PI)-phosphohistidine-fructose phosphotransferase system transporter activity [GO:0022877]; protein-phosphocysteine-D-fructose-phosphotransferase system transporter activity [GO:0090582]
2	correct prediction			b3862	2.3.1.51	2.3.-.-	1-acylglycerol-3-phosphate O-acyltransferase	2.3.-.-	P32129	YIHG_ECOLI	Probable acyltransferase YihG (EC 2.3.-.-)	yihG b3862 JW3834	NP_418299.1;WP_001311257.1;	ecj:JW3834;eco:b3862;	acyltransferase activity [GO:0016746]
2	correct prediction			b1673	1.2.7.5	1.-.-.-	aldehyde ferredoxin oxidoreductase	1.-.-.-	P76192	YDHV_ECOLI	Uncharacterized oxidoreductase YdhV (EC 1.-.-.-)	ydhV b1673 JW5272	NP_416188.1;WP_001273527.1;	ecj:JW5272;eco:b1673;	4 iron, 4 sulfur cluster binding [GO:0051539]; electron transfer activity [GO:0009055]; iron-sulfur cluster binding [GO:0051536]; metal ion binding [GO:0046872]; molybdopterin cofactor binding [GO:0043546]; oxidoreductase activity, acting on the aldehyde or oxo group of donors, iron-sulfur protein as acceptor [GO:0016625]
2	correct prediction			b2902	1.1.1.47	1.-.-.-	glucose 1-dehydrogenase [NAD(P)+]	1.-.-.-	P52037	YGFF_ECOLI	Uncharacterized oxidoreductase YgfF (EC 1.-.-.-)	ygfF yqfD b2902 JW2870	NP_417378.1;WP_000951964.1;	ecj:JW2870;eco:b2902;	oxidoreductase activity [GO:0016491]
2	Correct but not novel			b4301	5.1.3.1	5.1.3.-	ribulose-phosphate 3-epimerase	5.1.3.-	P39362	SGCE_ECOLI	Protein SgcE (EC 5.1.3.-)	sgcE yjhK b4301 JW4263	NP_418721.1;WP_000600622.1;	ecj:JW4263;eco:b4301;	D-ribulose-phosphate 3-epimerase activity [GO:0004750]; metal ion binding [GO:0046872]
2	Correct but not novel			b2459	2.5.1.17	2.5.1.17	corrinoid adenosyltransferase	2.5.1.154	P65643	EUTT_ECOLI	Corrinoid adenosyltransferase EutT (EC 2.5.1.154) (ATP:co(I)rrinoid adenosyltransferase) (ACAT) (Cob(II)alamin adenosyltransferase EutT) (Ethanolamine utilization cobalamin adenosyltransferase) (Ethanolamine utilization corrinoid adenosyltransferase) (EutT adenosyltransferase)	eutT ypfB b2459 JW2443	NP_416954.1;WP_000651298.1;	ecj:JW2443;eco:b2459;	ATP binding [GO:0005524]; corrinoid adenosyltransferase activity [GO:0008817]; metal ion binding [GO:0046872]
2	Correct but not novel			b4395	5.4.2.11	5.4.2.-	phosphoglycerate mutase (2,3-diphosphoglycerate-dependent)	5.4.2.-	P0A7A2	GPMB_ECOLI	Probable phosphoglycerate mutase GpmB (EC 5.4.2.-) (PGAM) (Phosphoglyceromutase)	gpmB ytjC b4395 JW4358	NP_418812.1;WP_000942344.1;	ecj:JW4358;eco:b4395;	phosphatase activity [GO:0016791]; phosphoglycerate mutase activity [GO:0004619]
2	Correct but not novel			b2788	4.2.1.40	4.2.1.-	glucarate dehydratase	4.2.1.-	Q46915	GUDX_ECOLI	Glucarate dehydratase-related protein (GDH-RP) (GlucDRP) (EC 4.2.1.-)	gudX ygcY b2788 JW2759	NP_417268.1;WP_000235391.1;	ecj:JW2759;eco:b2788;	lyase activity [GO:0016829]; metal ion binding [GO:0046872]
2	Correct but not novel			b2993	3.4.23.51	3.4.23.-	HycI peptidase	3.4.23.-	P37182	HYBD_ECOLI	Hydrogenase 2 maturation protease (EC 3.4.23.-)	hybD b2993 JW2961	NP_417467.1;WP_001221939.1;	ecj:JW2961;eco:b2993;	aspartic-type endopeptidase activity [GO:0004190]; endopeptidase activity [GO:0004175]; enzyme activator activity [GO:0008047]; metal ion binding [GO:0046872]
2	Correct but not novel			b1653	3.6.4.13	3.6.4.-	RNA helicase	3.6.4.-	P30015	LHR_ECOLI	Probable ATP-dependent helicase Lhr (EC 3.6.4.-) (Large helicase-related protein)	lhr rhlF b1653 JW1645	NP_416170.1;WP_001310858.1;	ecj:JW1645;eco:b1653;	3'-5' DNA/RNA helicase activity [GO:0033679]; ATP binding [GO:0005524]; ATP hydrolysis activity [GO:0016887]; DNA binding [GO:0003677]; identical protein binding [GO:0042802]
2	Correct but not novel			b1587	1.8.5.3	1.8.99.-	respiratory dimethylsulfoxide reductase	1.8.99.-	P77374	YNFE_ECOLI	Putative dimethyl sulfoxide reductase chain YnfE (DMSO reductase) (EC 1.8.99.-)	ynfE b1587 JW1579	NP_416104.1;WP_000041675.1;	ecj:JW1579;eco:b1587;	4 iron, 4 sulfur cluster binding [GO:0051539]; dimethyl sulfoxide reductase activity [GO:0009389]; electron transfer activity [GO:0009055]; molybdenum ion binding [GO:0030151]; molybdopterin cofactor binding [GO:0043546]; selenate reductase activity [GO:0033797]
2	Correct but not novel			b1588	1.8.5.3	1.8.99.-	respiratory dimethylsulfoxide reductase	1.8.99.-	P77783	YNFF_ECOLI	Probable dimethyl sulfoxide reductase chain YnfF (DMSO reductase) (EC 1.8.99.-)	ynfF b1588 JW5260	NP_416105.4;WP_001340362.1;	ecj:JW5260;eco:b1588;	4 iron, 4 sulfur cluster binding [GO:0051539]; dimethyl sulfoxide reductase activity [GO:0009389]; electron transfer activity [GO:0009055]; molybdenum ion binding [GO:0030151]; molybdopterin cofactor binding [GO:0043546]; selenate reductase activity [GO:0033797]
2	Correct but not novel			b4565	2.7.1.69	2.7.1.-	protein-Npi-phosphohistidine-sugar phosphotransferase	2.7.1.-	P58035	SGCB_ECOLI	Putative phosphotransferase enzyme IIB component SgcB (EC 2.7.1.-) (Putative PTS system EIIB component)	sgcB b4565 JW5967	WP_000722973.1;YP_588476.1;	ecj:JW5967;eco:b4565;	kinase activity [GO:0016301]; protein-N(PI)-phosphohistidine-sugar phosphotransferase activity [GO:0008982]

### Sheet: S1C
Table S1C. Analysis of EC predictions for 453 E. coli unknowns by DeepECTF. Cases with no EC number in the Uniprot annotation .
The EC numbers that were absent in the March 2018 Uniprot dataset are in green, while those that were already present in 2018 are in red.
confidence score	Category	Family relationship	Refuting evidence type	locus tag	EC number Predicted by DeepECTF	EC number in Uniprot as April 2018	EC name (https://www.brenda-enzymes.org/all_enzymes.php)	Entry	Entry Name	Protein names	Gene Names	Length	RefSeq	KEGG	Gene Ontology (molecular function)							CDD	InterPro	Pfam	SUPFAM	PANTHER
0	Not paralog incorrect		other genes, dacACD, other function PMC7335425	b1834	3.4.16.4		serine-type D-Ala-D-Ala carboxypeptidase	P76272	YEBT_ECOLI	Intermembrane transport protein YebT	yebT b1834 JW1823	877	NP_416348.2;WP_001326728.1;	ecj:JW1823;eco:b1834;	identical protein binding [GO:0042802]								IPR003399;IPR051800;	PF02470;		PTHR30462;PTHR30462:SF0;
0	Not paralog incorrect		other gene, IspE	b2950	2.7.1.148		4-(cytidine 5'-diphospho)-2-C-methyl-D-erythritol kinase	P52052	YGGR_ECOLI	Uncharacterized protein YggR	yggR b2950 JW2917	326	NP_417425.2;WP_001326494.1;	ecj:JW2917;eco:b2950;	ATP binding [GO:0005524]; ATP hydrolysis activity [GO:0016887]							cd01131;	IPR003593;IPR027417;IPR006321;IPR001482;IPR050921;	PF00437;	SSF52540;	PTHR30486;PTHR30486:SF6;
0	Not paralog incorrect		other gene. allA	b1180	4.3.2.3		ureidoglycolate lyase	P76004	YCGM_ECOLI	Uncharacterized protein YcgM	ycgM b1180 JW1169	219	NP_415698.1;WP_000284280.1;	ecj:JW1169;eco:b1180;	acetylpyruvate hydrolase activity [GO:0018773]; metal ion binding [GO:0046872]								IPR011234;IPR036663;	PF01557;	SSF56529;	PTHR11820;PTHR11820:SF7;
0	Not paralog incorrect		biological context not in E. coli	b0534	3.2.1.39		glucan endo-1,3-beta-D-glucosidase	P38052	SFMF_ECOLI	Uncharacterized fimbrial-like protein SfmF	sfmF ybcG b0534 JW5072	171	NP_415067.1;WP_001255230.1;	ecj:JW5072;eco:b0534;									IPR000259;IPR036937;IPR008966;IPR050263;	PF00419;	SSF49401;	PTHR33420;PTHR33420:SF4;
0	Not paralog incorrect		other gene,PanK,	b2454	2.7.1.33		pantothenate kinase	P77277	EUTJ_ECOLI	Ethanolamine utilization protein EutJ	eutJ yffW b2454 JW2438	278	NP_416949.1;WP_000929729.1;	ecj:JW2438;eco:b2454;								cd00012;	IPR043129;IPR013366;IPR050696;	PF14450;	SSF53067;	PTHR32432;PTHR32432:SF3;
0	Not paralog incorrect		other gene,TrmN6	b2438	2.1.1.223		tRNA1Val (adenine37-N6)-methyltransferase	P76540	EUTK_ECOLI	Bacterial microcompartment shell protein EutK (Ethanolamine utilization protein EutK)	eutK yffI b2438 JW2431	166	NP_416933.4;WP_000606257.1;	ecj:JW2431;eco:b2438;	structural molecule activity [GO:0005198]							cd07045;	IPR020808;IPR000249;IPR050575;IPR037233;IPR044872;IPR032298;IPR036388;	PF00936;PF16365;	SSF143414;	PTHR33941:SF6;PTHR33941;
0	Not paralog incorrect		other gene,Tgt	b0254	2.4.2.29		tRNA-guanosine34 preQ1 transglycosylase	Q57083	PERR_ECOLI	HTH-type transcriptional regulator PerR (Peroxide resistance protein PerR)	perR b0254 JW0244	297	NP_414788.1;WP_000770246.1;	ecj:JW0244;eco:b0254;	DNA-binding transcription factor activity [GO:0003700]; identical protein binding [GO:0042802]; sequence-specific DNA binding [GO:0043565]							cd08432;	IPR005119;IPR000847;IPR036388;IPR036390;	PF00126;PF03466;	SSF53850;SSF46785;	PTHR30537;PTHR30537:SF58;
0	Not paralog incorrect		other gene, BioB	b3159	2.8.1.6		biotin synthase	P45475	UBIV_ECOLI	Ubiquinone biosynthesis protein UbiV	ubiV yhbV b3159 JW5530	292	NP_417628.2;WP_001301318.1;	ecj:JW5530;eco:b3159;	4 iron, 4 sulfur cluster binding [GO:0051539]; metal ion binding [GO:0046872]								IPR001539;IPR051454;IPR043693;	PF01136;		PTHR30217;PTHR30217:SF11;
0	Not paralog incorrect		other gene, iucC	b0445	6.3.2.39		aerobactin synthase	P46890	YBAE_ECOLI	Uncharacterized protein YbaE	ybaE b0445 JW0435	566	NP_414979.1;WP_001238234.1;	ecj:JW0435;eco:b0445;	peptide transmembrane transporter activity [GO:1904680]								IPR039424;IPR000914;IPR025370;	PF00496;PF12793;	SSF53850;	PTHR30290:SF19;PTHR30290;
0	Not paralog incorrect		other gene,phnC	b0495	3.6.3.28		phosphonate-transporting ATPase	P0A9T8	YBBA_ECOLI	Uncharacterized ABC transporter ATP-binding protein YbbA	ybbA b0495 JW0484	228	NP_415028.1;WP_001110573.1;	ecj:JW0484;eco:b0495;	ATP binding [GO:0005524]; ATP hydrolysis activity [GO:0016887]							cd03255;	IPR003593;IPR003439;IPR017871;IPR017911;IPR027417;	PF00005;	SSF52540;	PTHR42798:SF2;PTHR42798;
0	Not paralog incorrect		other gene,potG	b1441	3.6.3.31		polyamine-transporting ATPase	P77795	YDCT_ECOLI	Uncharacterized ABC transporter ATP-binding protein YdcT	ydcT b1441 JW1436	337	NP_415958.1;WP_000220396.1;	ecj:JW1436;eco:b1441;	ATP binding [GO:0005524]; ATP hydrolysis activity [GO:0016887]; transmembrane transporter activity [GO:0022857]								IPR003593;IPR050093;IPR003439;IPR017871;IPR008995;IPR027417;IPR013611;	PF00005;PF08402;	SSF50331;SSF52540;	PTHR42781;PTHR42781:SF4;
0	Not paralog incorrect		other gene,pncC	b1537	3.5.1.42		nicotinamide-nucleotide amidase	P31131	YDEJ_ECOLI	Protein YdeJ	ydeJ b1537 JW1530	172	NP_416055.1;WP_001024746.1;	ecj:JW1530;eco:b1537;									IPR036653;IPR008136;	PF02464;	SSF142433;
0	Not paralog incorrect		other gene,fbaA, fbaB	b1773	4.1.2.13		fructose-bisphosphate aldolase	P77704	YDJI_ECOLI	Uncharacterized protein YdjI	ydjI b1773 JW1762	278	NP_416287.1;WP_000878893.1;	ecj:JW1762;eco:b1773;	aldehyde-lyase activity [GO:0016832]; identical protein binding [GO:0042802]; tagatose-bisphosphate aldolase activity [GO:0009025]; zinc ion binding [GO:0008270]							cd00947;	IPR013785;IPR050246;IPR000771;	PF01116;	SSF51569;	PTHR30304;PTHR30304:SF0;
0	Not paralog incorrect		other gene,thyA	b1784	2.1.1.148		thymidylate synthase (FAD)	P76235	YEAH_ECOLI	UPF0229 protein YeaH	yeaH b1784 JW1773	427	NP_416298.1;WP_000219687.1;	ecj:JW1773;eco:b1784;									IPR006698;	PF04285;		PTHR30510;PTHR30510:SF2;
0	Not paralog incorrect		other gene,lacZ	b2109	3.2.1.23		beta-galactosidase	P33341	YEHB_ECOLI	Outer membrane usher protein YehB	yehB b2109 JW2096	826	NP_416612.1;WP_000945454.1;	ecj:JW2096;eco:b2109;	fimbrial usher porin activity [GO:0015473]								IPR000015;IPR018030;IPR042186;IPR025949;IPR043142;IPR025885;IPR037224;	PF13953;PF13954;PF00577;	SSF141729;	PTHR30451;PTHR30451:SF3;
0	Not paralog incorrect		other gene, coaE	b2632	2.7.1.24		dephospho-CoA kinase	P52131	YFJP_ECOLI	Uncharacterized protein YfjP	yfjP b2632 JW5419	287	WP_000787597.1;YP_026173.1;	ecj:JW5419;eco:b2632;	GTP binding [GO:0005525]							cd11383;	IPR006073;IPR027417;	PF01926;	SSF52540;	PTHR42714;PTHR42714:SF2;
0	Not paralog incorrect		other gene, cdd	b2767	3.5.4.5		cytidine deaminase	Q46905	YGCO_ECOLI	Ferredoxin-like protein YgcO	ygcO b2767 JW2737	86	NP_417247.2;WP_000109529.1;	ecj:JW2737;eco:b2767;	iron ion binding [GO:0005506]; iron-sulfur cluster binding [GO:0051536]								IPR017896;IPR012206;		SSF54862;	PTHR43082;PTHR43082:SF1;
0	Not paralog incorrect		other gene, speA, adiA	b2909	4.1.1.19		arginine decarboxylase	P0A8C4	YGFB_ECOLI	UPF0149 protein YgfB	ygfB b2909 JW5473	192	NP_417385.4;WP_001295378.1;	ecj:JW5473;eco:b2909;									IPR011978;IPR036255;	PF03695;	SSF101327;	PTHR37528;PTHR37528:SF1;
0	Not paralog incorrect		other gene,coaA	b2928	2.7.1.33		pantothenate kinase	P11664	YGGC_ECOLI	Uncharacterized protein YggC	yggC b2928 JW2895	237	NP_417403.1;WP_000687705.1;	ecj:JW2895;eco:b2928;	ATP binding [GO:0005524]; kinase activity [GO:0016301]								IPR027417;		SSF52540;	PTHR10285;
0	Not paralog incorrect		other gene. metS	b3074	6.1.1.10		methionine-tRNA ligase	P42589	YGJH_ECOLI	tRNA-binding protein YgjH	ygjH b3074 JW3045	110	NP_417545.1;WP_000450594.1;	ecj:JW3045;eco:b3074;	protein homodimerization activity [GO:0042803]; tRNA binding [GO:0000049]							cd02798;	IPR012340;IPR002547;IPR051270;	PF01588;	SSF50249;	PTHR11586:SF33;PTHR11586;
0	Not paralog incorrect		other gene. rluD	b3215	5.4.99.23		23S rRNA pseudouridine1911/1915/1917 synthase	P28722	YHCA_ECOLI	Uncharacterized fimbrial chaperone YhcA	yhcA b3215 JW3182	224	NP_417682.1;WP_001311157.1;	ecj:JW3182;eco:b3215;									IPR013783;IPR008962;IPR050643;IPR036316;IPR016147;	PF00345;	SSF49354;SSF49584;	PTHR30251:SF3;PTHR30251;
0	Not paralog incorrect		other gene,queD	b3446	4.1.2.50		6-carboxytetrahydropterin synthase	P46857	YRHB_ECOLI	Uncharacterized protein YrhB	yrhB b3446 JW3411	94	NP_417903.1;WP_000634159.1;	ecj:JW3411;eco:b3446;									IPR029082;	PF15567;
0	Not paralog incorrect		other gene,menA	b4592	2.5.1.74		1,4-dihydroxy-2-naphthoate polyprenyltransferase	P24244	APPX_ECOLI	Putative cytochrome bd-II ubiquinol oxidase subunit AppX	appX yccB b4592 JW0961.1 b0979.1	30	WP_000270305.1;YP_001165313.1;	eco:b4592;									IPR012994;	PF08173;
0	Not paralog incorrect		lysine enzyme not in E. coli but B. subtilis	b0035	2.3.1.89		tetrahydrodipicolinate N-acetyltransferase	P39206	CAIE_ECOLI	Carnitine operon protein CaiE	caiE b0035 JW5004	196	NP_414577.2;WP_000122871.1;	ecj:JW5004;eco:b0035;	transferase activity [GO:0016740]							cd04745;	IPR023446;IPR001451;IPR050484;IPR011004;	PF00132;	SSF51161;	PTHR13061;PTHR13061:SF29;
0	Not paralog incorrect		biological context not in E. coli, no histone in E.coli	b3717	2.1.1.43		histone-lysine N-methyltransferase	P31469	CBRC_ECOLI	UPF0167 protein CbrC (CreB-regulated gene C protein)	cbrC yieJ b3717 JW3695	195	NP_418173.1;WP_000193072.1;	ecj:JW3695;eco:b3717;									IPR005363;IPR054918;	PF03691;
0	Not paralog incorrect		other function, see uniprot	b1487	3.1.3.26		4-phytase	P76128	DDPA_ECOLI	Probable D,D-dipeptide-binding periplasmic protein DdpA	ddpA yddS b1487 JW5240	516	NP_416004.1;WP_000830550.1;	ecj:JW5240;eco:b1487;	peptide transmembrane transporter activity [GO:1904680]							cd08512;	IPR030678;IPR039424;IPR023765;IPR000914;	PF00496;	SSF53850;	PTHR30290:SF38;PTHR30290;
0	Not paralog incorrect		other function, see uniprot	b3865	3.6.5.5		dynamin GTPase	P0A6P7	ENGB_ECOLI	Probable GTP-binding protein EngB	engB yihA b3865 JW5930	210	NP_418301.3;WP_000183349.1;	ecj:JW5930;eco:b3865;	GTP binding [GO:0005525]; metal ion binding [GO:0046872]							cd01876;	IPR030393;IPR006073;IPR019987;IPR027417;	PF01926;	SSF52540;	PTHR11649:SF13;PTHR11649;
0	Not paralog incorrect		biological context not in E.coli	b2895	2.4.2.6		nucleoside deoxyribosyltransferase	P0ABY4	FLAW_ECOLI	Flavodoxin 2	fldB b2895 JW2863	173	NP_417371.1;WP_001055874.1;	ecj:JW2863;eco:b2895;	electron transfer activity [GO:0009055]; FMN binding [GO:0010181]								IPR050619;IPR008254;IPR001226;IPR010086;IPR029039;	PF00258;	SSF52218;	PTHR42809;PTHR42809:SF3;
0	Not paralog incorrect		Experimental evidence Uniprot	b2955	1.3.98.3	1.3.99.-	coproporphyrinogen dehydrogenase	P52062	HEMW_ECOLI	Heme chaperone HemW	hemW yggW b2955 JW2922	378	NP_417430.1;WP_000239943.1;	ecj:JW2922;eco:b2955;	4 iron, 4 sulfur cluster binding [GO:0051539]; coproporphyrinogen oxidase activity [GO:0004109]; heme binding [GO:0020037]; metal ion binding [GO:0046872]; protein homodimerization activity [GO:0042803]							cd01335;	IPR013785;IPR034505;IPR006638;IPR010723;IPR004559;IPR007197;	PF06969;PF04055;	SSF102114;	PTHR13932;PTHR13932:SF5;
0	Not paralog incorrect		other gene, cobS	b0106	2.7.8.26		adenosylcobinamide-GDP ribazoletransferase	P36646	HOFC_ECOLI	Protein transport protein HofC homolog	hofC hopC yacD b0106 JW0102	400	NP_414648.1;WP_000157266.1;	ecj:JW0102;eco:b0106;									IPR003004;IPR001992;IPR018076;IPR042094;	PF00482;		PTHR30012;PTHR30012:SF7;
0	Not paralog incorrect		other function, see uniprot	b2725	1.16.3.1		ferroxidase	P0AEV4	HYCA_ECOLI	Formate hydrogenlyase regulatory protein HycA	hycA hevA b2725 JW2695	153	NP_417205.1;WP_000158056.1;	ecj:JW2695;eco:b2725;									IPR021285;	PF11046;
0	Not paralog incorrect		other function, see uniprot	b1256	3.2.1.14		chitinase	P0A915	OMPW_ECOLI	Outer membrane protein W	ompW yciD b1256 JW1248	212	NP_415772.1;WP_000737226.1;	ecj:JW1248;eco:b1256;									IPR011250;IPR005618;	PF03922;	SSF56925;	PTHR36920;PTHR36920:SF1;
0	Not paralog incorrect		other function, see uniprot	b0814	3.2.1.73		licheninase	P0A917	OMPX_ECOLI	Outer membrane protein X	ompX ybiG b0814 JW0799	171	NP_415335.1;WP_001295296.1;	ecj:JW0799;eco:b0814;									IPR051723;IPR000758;IPR011250;IPR027385;	PF13505;	SSF56925;	PTHR35892;PTHR35892:SF3;
0	Not paralog incorrect		other function, see uniprot	b1451	3.2.1.96		mannosyl-glycoprotein endo-beta-N-acetylglucosaminidase	P76115	PQQU_ECOLI	Pyrroloquinoline quinone transporter (PQQ transporter) (TonB-dependent receptor PqqU)	pqqU yncD b1451 JW1446	700	NP_415968.1;WP_000689363.1;	ecj:JW1446;eco:b1451;	siderophore uptake transmembrane transporter activity [GO:0015344]; signaling receptor activity [GO:0038023]							cd01347;	IPR012910;IPR037066;IPR048212;IPR039426;IPR000531;IPR036942;IPR010105;	PF07715;PF00593;	SSF56935;	PTHR30069;PTHR30069:SF28;
0	Not paralog incorrect		biological context not in E. coli	b0442	7.2.4.2		oxaloacetate decarboxylase (Na+ extruding)	P0AAR8	YBAV_ECOLI	Uncharacterized protein YbaV	ybaV b0442 JW0432	123	NP_414976.1;WP_000680312.1;	ecj:JW0432;eco:b0442;	DNA binding [GO:0003677]								IPR004509;IPR051675;IPR003583;IPR010994;	PF12836;	SSF47781;	PTHR21180;PTHR21180:SF32;
0	Not paralog incorrect		other gene, alr	b1320	5.1.1.1		alanine racemase	P77615	YCJW_ECOLI	Uncharacterized HTH-type transcriptional regulator YcjW	ycjW b1320 JW1313	332	NP_415836.1;WP_000075375.1;	ecj:JW1313;eco:b1320;	DNA-binding transcription factor activity [GO:0003700]; transcription cis-regulatory region binding [GO:0000976]							cd01392;cd06267;	IPR001387;IPR000843;IPR010982;IPR001761;IPR028082;	PF00356;PF00532;	SSF47413;SSF53822;	PTHR30146:SF109;PTHR30146;
0	Not paralog incorrect		other gene, aspC	b1439	2.6.1.1		aspartate transaminase	P77730	YDCR_ECOLI	Uncharacterized HTH-type transcriptional regulator YdcR	ydcR b1439 JW1434	468	NP_415956.1;WP_000760626.1;	ecj:JW1434;eco:b1439;	DNA binding [GO:0003677]; DNA-binding transcription factor activity [GO:0003700]; pyridoxal phosphate binding [GO:0030170]; transaminase activity [GO:0008483]							cd00609;cd07377;	IPR004839;IPR051446;IPR015424;IPR015421;IPR015422;IPR000524;IPR036388;IPR036390;	PF00155;PF00392;	SSF53383;SSF46785;	PTHR46577;PTHR46577:SF2;
0	Not paralog incorrect		other gene, argF	b1443	2.1.3.3		ornithine carbamoyltransferase	P0AFR9	YDCV_ECOLI	Inner membrane ABC transporter permease protein YdcV	ydcV b1443 JW1438	264	NP_415960.1;WP_000555458.1;	ecj:JW1438;eco:b1443;								cd06261;	IPR000515;IPR035906;	PF00528;	SSF161098;	PTHR43357;PTHR43357:SF4;
0	Not paralog incorrect		other gene, nrdB	b2623	1.17.4.1		ribonucleoside-diphosphate reductase	P52123	YFJH_ECOLI	Uncharacterized protein YfjH	yfjH b2623 JW2603	318	NP_417112.1;WP_000510827.1;	ecj:JW2603;eco:b2623;
0	Not paralog incorrect		other gene, dapE	b2872	3.5.1.18		succinyl-diaminopimelate desuccinylase	P65807	YGEY_ECOLI	Uncharacterized protein YgeY	ygeY b2872 JW2840	403	NP_417348.1;WP_001107125.1;	ecj:JW2840;eco:b2872;	acetylornithine deacetylase activity [GO:0008777]; metal ion binding [GO:0046872]; metallopeptidase activity [GO:0008237]							cd05649;	IPR001261;IPR036264;IPR002933;IPR017706;IPR011650;IPR050072;	PF07687;PF01546;	SSF55031;SSF53187;	PTHR43808;PTHR43808:SF31;
0	Not paralog incorrect		other Gene. rim O	b4469	2.8.4.4		[ribosomal protein S12] (aspartate89-C3)-methylthiotransferase	Q46861	YGIQ_ECOLI	UPF0313 protein YgiQ	ygiQ ygiR b4469 JW5501	739	WP_000095187.1;YP_026196.1;	ecj:JW5501;eco:b4469;	4 iron, 4 sulfur cluster binding [GO:0051539]; catalytic activity [GO:0003824]; iron ion binding [GO:0005506]								IPR006638;IPR020612;IPR007197;IPR023404;IPR022946;IPR024560;IPR013704;	PF11842;PF04055;PF08497;	SSF102114;	PTHR32331;PTHR32331:SF0;
0	Not paralog incorrect		other gene, nadA	b0307	2.5.1.72		quinolinate synthase	P77536	YKGF_ECOLI	Uncharacterized electron transport protein YkgF	ykgF b0307 JW0300	475	NP_414841.1;WP_000023927.1;	ecj:JW0300;eco:b0307;	4 iron, 4 sulfur cluster binding [GO:0051539]; metal ion binding [GO:0046872]								IPR017896;IPR017900;IPR024185;IPR009051;IPR003741;IPR004452;IPR024569;IPR037171;	PF13183;PF02589;PF11870;	SSF46548;SSF100950;	PTHR47153;PTHR47153:SF2;
0	Not paralog incorrect		other gene, purA	b1796	6.3.4.4		adenylosuccinate synthase	P64496	YOAG_ECOLI	Protein YoaG	yoaG b1796 JW1785	60	NP_416310.1;WP_000513737.1;	ecj:JW1785;eco:b1796;									IPR015051;IPR036489;	PF08956;	SSF103063;
0	Not paralog incorrect		other gene, pxpA	b4715	3.5.2.9		5-oxoprolinase (ATP-hydrolysing)	P0DN74	YTIA_ECOLI	Uncharacterized protein YtiA	ytiA b4715	85	WP_000657675.1;										IPR021778;	PF11823;
0	Not paralog incorrect		other gene, asd	b2319	1.2.1.11		aspartate-semialdehyde dehydrogenase	P08390	USG_ECOLI	USG-1 protein	usg b2319 JW2316	337	NP_416822.1;WP_001289167.1;	ecj:JW2316;eco:b2319;	NAD binding [GO:0051287]; oxidoreductase activity, acting on the aldehyde or oxo group of donors, NAD or NADP as acceptor [GO:0016620]; protein dimerization activity [GO:0046983]								IPR036291;IPR000534;IPR012280;	PF01118;PF02774;	SSF55347;SSF51735;	PTHR46278:SF2;PTHR46278;
0	Not paralog incorrect		biological context not in E. coli, pathway not in E. coli	b0646	4.2.3.13		(+)-delta-cadinene synthase	P77381	DJLB_ECOLI	Uncharacterized J domain-containing protein DjlB	djlB ybeS b0646 JW0641	475	NP_415179.1;WP_000786572.1;	ecj:JW0641;eco:b0646;								cd06257;	IPR001623;IPR036869;		SSF46565;
0	Not paralog incorrect	Wrong family	other gene, prc	b2368	3.4.21.102		C-terminal processing peptidase	P52599	EMRK_ECOLI	Probable multidrug resistance protein EmrK	emrK b2368 JW2365	387	NP_416869.1;WP_000435167.1;	ecj:JW2365;eco:b2368;	xenobiotic transmembrane transporter activity [GO:0042910]								IPR043602;IPR032317;IPR050739;IPR005694;	PF00529;PF16576;	SSF111369;	PTHR30386;PTHR30386:SF19;
0	Not paralog incorrect		other function, see uniprot	b0950	3.1.3.78		phosphatidylinositol-4,5-bisphosphate 4-phosphatase	P0AFL9	PQIA_ECOLI	Intermembrane transport protein PqiA (Paraquat-inducible protein A)	pqiA pqi5A b0950 JW0933	417	NP_415470.1;WP_000333176.1;	ecj:JW0933;eco:b0950;									IPR007498;IPR005219;IPR051800;	PF04403;		PTHR30462:SF3;PTHR30462;
0	Not paralog incorrect		other function, see uniprot	b2869	1.14.13.48		(S)-limonene 6-monooxygenase	Q46802	UACR_ECOLI	Putative uric acid sigma-54-dependent transcriptional regulator UacR (Uric acid regulator)	uacR ygeV b2869 JW2837	592	NP_417345.1;WP_000417791.1;	ecj:JW2837;eco:b2869;	ATP binding [GO:0005524]; ATP hydrolysis activity [GO:0016887]; sequence-specific DNA binding [GO:0043565]							cd00009;cd00130;	IPR003593;IPR009057;IPR002197;IPR027417;IPR000014;IPR035965;IPR002078;IPR025662;IPR025943;IPR025944;	PF02954;PF13188;PF00158;	SSF46689;SSF52540;SSF55785;	PTHR32071:SF117;PTHR32071;
0	Not paralog incorrect		biological context not in E. coli	b1115	2.5.1.130		2-carboxy-1,4-naphthoquinone phytyltransferase	P75955	YCFT_ECOLI	Inner membrane protein YcfT	ycfT b1115 JW1101	357	NP_415633.1;WP_000810253.1;	ecj:JW1101;eco:b1115;	O-acetyltransferase activity [GO:0016413]								IPR002656;	PF01757;		PTHR40074:SF4;PTHR40074;
0	Not paralog incorrect		other gene, rnpA	b1289	3.1.26.5		ribonuclease P	P45736	YCJD_ECOLI	Uncharacterized protein YcjD	ycjD b1289 JW1282	117	NP_415805.1;WP_000565727.1;	ecj:JW1282;eco:b1289;								cd01038;	IPR007569;IPR047216;IPR011335;	PF04480;	SSF52980;	PTHR38590;PTHR38590:SF1;
0	Not paralog incorrect		biological context not in E. coli	b1510	3.1.4.50		glycosylphosphatidylinositol phospholipase D	P32051	YDEK_ECOLI	Uncharacterized lipoprotein YdeK (ORFT)	ydeK orfT b1510 JW1503	1325		ecj:JW1503;									IPR051551;IPR013425;IPR024973;IPR011050;IPR030895;	PF13018;PF12951;	SSF51126;	PTHR35037;PTHR35037:SF3;
0	Not paralog incorrect		biological context not in E. coli	b1560	3.4.19.12		ubiquitinyl hydrolase 1	P76162	YDFU_ECOLI	Uncharacterized protein YdfU	ydfU b1560 JW5909	349	NP_416078.4;WP_001393597.1;	ecj:JW5909;eco:b1560;								cd00085;	IPR010373;IPR003615;	PF06147;
0	Not paralog incorrect		biological context not in E. coli	b1645	2.4.1.109		dolichyl-phosphate-mannose-protein mannosyltransferase	P76186	YDHK_ECOLI	Uncharacterized transporter YdhK	ydhK b1645 JW1637	670	NP_416162.1;WP_000994333.1;	ecj:JW1637;eco:b1645;	transmembrane transporter activity [GO:0022857]								IPR006726;	PF04632;		PTHR30509:SF9;PTHR30509;
0	Not paralog incorrect		biological context not in E. coli	b1700	4.2.2.2		pectate lyase	P77714	YDIT_ECOLI	Ferredoxin-like protein YdiT	ydiT b1700 JW1690	97	NP_416215.1;WP_000081081.1;	ecj:JW1690;eco:b1700;	iron ion binding [GO:0005506]; iron-sulfur cluster binding [GO:0051536]								IPR017900;IPR012206;		SSF54862;	PTHR43082;PTHR43082:SF3;
0	Not paralog incorrect		biological context not in E. coli	b2443	2.1.1.225		tRNA:m4X modification enzyme	P76543	YFFL_ECOLI	Uncharacterized protein YffL	yffL b2443	213	NP_416938.1;WP_000458337.1;	eco:b2443;
0	Not paralog incorrect		other gene, lpxK wrong fold	b0917	2.7.1.130		tetraacyldisaccharide 4'-kinase	P0AAZ7	YCAR_ECOLI	UPF0434 protein YcaR	ycaR b0917 JW0900	60	NP_415437.1;WP_000350058.1;	ecj:JW0900;eco:b0917;									IPR005651;	PF03966;	SSF158997;	PTHR33505:SF4;PTHR33505;
0	Not paralog incorrect		biological context not in E. coli	b1001	3.4.19.12		ubiquitinyl hydrolase 1	P36661	YCCE_ECOLI	Uncharacterized protein YccE (ORF-D)	yccE b1001 JW0986	418	NP_415521.1;WP_000535346.1;	ecj:JW0986;eco:b1001;
0	Not paralog incorrect		other gene, gyrA gyrB	b1426	5.6.2.2		DNA topoisomerase (ATP-hydrolysing)	P0ACW6	YDCH_ECOLI	Uncharacterized protein YdcH	ydcH b1426 JW5823	74	NP_415943.4;WP_001296778.1;	ecj:JW5823;eco:b1426;									IPR007420;IPR038444;	PF04325;
0	Not paralog incorrect		other gene, cysG	b1792	2.1.1.107		uroporphyrinogen-III C-methyltransferase	P76243	YEAO_ECOLI	Uncharacterized protein YeaO	yeaO b1792 JW1781	115	NP_416306.2;WP_001326526.1;	ecj:JW1781;eco:b1792;									IPR052552;	PF22752;		PTHR36849:SF1;PTHR36849;
0	Not paralog incorrect	Wrong family	biological context not in E. coli, other function PMC3133342	b2179	2.4.99.21		dolichyl-phosphooligosaccharide-protein glycotransferase	P33915	YEJE_ECOLI	Inner membrane ABC transporter permease protein YejE	yejE b2179 JW2167	341	NP_416684.1;WP_000088923.1;	ecj:JW2167;eco:b2179;								cd06261;	IPR000515;IPR035906;	PF00528;	SSF161098;	PTHR30325:SF0;PTHR30325;
0	Not paralog incorrect		biological context not in E. coli	b2229	1.14.11.16		peptide-aspartate beta-dioxygenase	P76466	YFAT_ECOLI	Uncharacterized protein YfaT	yfaT b2229 JW2223	207	NP_416732.4;WP_001295211.1;	ecj:JW2223;eco:b2229;									IPR009558;	PF06672;
0	Not paralog incorrect		biological context not in E. coli	b3402	2.5.1.32		15-cis-phytoene synthase	P45804	YHGE_ECOLI	Uncharacterized protein YhgE	yhgE b3402 JW3365	574	NP_417861.1;WP_000370879.1;	ecj:JW3365;eco:b3402;									IPR025291;	PF13687;
0	Not paralog incorrect	Wrong family	biological context not in E. coli	b3548	3.1.1.3		triacylglycerol lipase	P37663	YHJY_ECOLI	Uncharacterized protein YhjY	yhjY b3548 JW5659	232	NP_418004.4;WP_001299523.1;	ecj:JW5659;eco:b3548;									IPR005546;IPR036709;IPR016955;IPR006315;	PF03797;	SSF103515;
0	Not paralog incorrect	Wrong family	biological context not in E. coli	b4380	1.17.4.2		ribonucleoside-triphosphate reductase (thioredoxin)	P37342	YJJI_ECOLI	Uncharacterized protein YjjI	yjjI yjjH b4380 JW4343	516	NP_418797.1;WP_001143253.1;	ecj:JW4343;eco:b4380;									IPR016905;	PF11230;	SSF51998;
0	Not paralog incorrect	Wrong family	biological context not in E. coli	b3055	3.1.6.1		arylsulfatase (type I)	P0ADT8	YGIM_ECOLI	Uncharacterized protein YgiM	ygiM b3055 JW3027	206	NP_417527.1;WP_001125331.1;	ecj:JW3027;eco:b3055;									IPR003646;IPR016476;	PF08239;
0	Not paralog incorrect		biological context not in E. coli	b3689	1.10.3.3		L-ascorbate oxidase	P31455	YIDR_ECOLI	Uncharacterized protein YidR	yidR b3689 JW5860	415	NP_418144.3;	ecj:JW5860;eco:b3689;									IPR011042;IPR022223;IPR011659;	PF12566;PF07676;	SSF82171;
0	Not paralog incorrect		other gene, ftnA	b1295	1.16.3.2		bacterial non-heme ferritin	P0ACV8	YMJA_ECOLI	Uncharacterized protein YmjA	ymjA b1295 JW1288	81	NP_415811.1;WP_001015110.1;	ecj:JW1288;eco:b1295;									IPR020251;	PF10820;
0	Not paralog incorrect		biological context not in E. coli	b2549	3.4.15.1		peptidyl-dipeptidase A	P76585	YPHG_ECOLI	Uncharacterized protein YphG	yphG b2549 JW5405	1093	NP_417044.4;WP_001333903.1;	ecj:JW5405;eco:b2549;	carbohydrate binding [GO:0030246]								IPR033396;IPR014718;IPR011990;IPR019734;	PF17128;PF13432;	SSF48452;	PTHR12558;PTHR12558:SF13;
0	Not paralog incorrect		other function PMC3423039	b3488	3.6.4.12		DNA helicase	P37627	YHIJ_ECOLI	Uncharacterized protein YhiJ	yhiJ b3488 JW3455	540	NP_417945.1;WP_001393583.1;	ecj:JW3455;eco:b3488;									IPR025123;IPR029052;	PF13258;	SSF56300;
0	Not paralog incorrect	Wrong family	other function, PMC8464067	b0900	3.6.4.13		RNA helicase	P75836	YCAN_ECOLI	Uncharacterized HTH-type transcriptional regulator YcaN	ycaN b0900 JW0883	302	NP_415420.1;WP_001242684.1;	ecj:JW0883;eco:b0900;	DNA-binding transcription factor activity [GO:0003700]; sequence-specific DNA binding [GO:0043565]							cd08474;	IPR005119;IPR000847;IPR036388;IPR036390;	PF00126;PF03466;	SSF53850;SSF46785;	PTHR30537;PTHR30537:SF1;
0	Paralogs incorrect	SF	other gene, gloA	b0187	4.4.1.5		lactoylglutathione lyase	P52096	YAER_ECOLI	Uncharacterized protein YaeR	yaeR b0187 JW0182	129	NP_414729.4;WP_000901099.1;	ecj:JW0182;eco:b0187;	metal ion binding [GO:0046872]							cd08352;	IPR051332;IPR029068;IPR004360;IPR037523;IPR037478;	PF00903;	SSF54593;	PTHR36113:SF6;PTHR36113;
0	Paralogs incorrect	SF	other gene, cysH	b0602	1.8.4.8		phosphoadenylyl-sulfate reductase (thioredoxin)	P77216	YBDN_ECOLI	Uncharacterized protein YbdN	ybdN b0602 JW0595	406	NP_415135.1;WP_000029814.1;	ecj:JW0595;eco:b0602;	catalytic activity [GO:0003824]							cd01713;	IPR021845;IPR002500;IPR014729;	PF11922;PF01507;	SSF52402;	PTHR30083:SF0;PTHR30083;
0	Paralogs incorrect	SF	biological context not in E. coli	b0788	2.3.2.3		lysyltransferase	P75770	YBHN_ECOLI	Inner membrane protein YbhN	ybhN b0788 JW0771	318	NP_415309.1;WP_000045450.1;	ecj:JW0771;eco:b0788;									IPR022791;	PF03706;		PTHR39087;PTHR39087:SF2;
0	Paralogs incorrect	SF	other gene, pgsA, SF	b1408	2.7.8.5		CDP-diacylglycerol-glycerol-3-phosphate 1-phosphatidyltransferase	P76090	YNBA_ECOLI	Inner membrane protein YnbA	ynbA b1408 JW1405	201	NP_415926.4;WP_000177515.1;	ecj:JW1405;eco:b1408;	phosphotransferase activity, for other substituted phosphate groups [GO:0016780]								IPR000462;IPR043130;	PF01066;
0	Paralogs incorrect	SF	other gene, cdsA, SF	b1409	2.7.7.41		phosphatidate cytidylyltransferase	P76091	YNBB_ECOLI	Uncharacterized protein YnbB	ynbB b1409 JW1406	298	NP_415927.1;WP_000890941.1;	ecj:JW1406;eco:b1409;	transferase activity, transferring phosphorus-containing groups [GO:0016772]								IPR000374;	PF01148;		PTHR43535;PTHR43535:SF1;
0	Paralogs incorrect	SF	other gene, cyoABCD	b0899	1.10.3.10		ubiquinol oxidase (H+-transporting)	P75835	YCAM_ECOLI	Inner membrane transporter YcaM	ycaM b0899 JW5119	476	NP_415419.2;WP_000918506.1;	ecj:JW5119;eco:b0899;	transmembrane transporter activity [GO:0022857]								IPR002293;IPR050367;	PF13520;		PTHR42770;PTHR42770:SF15;
0	Paralogs incorrect	SF	other gene, tsaC	b1267	2.7.7.87		L-threonylcarbamoyladenylate synthase	P0AFR4	YCIO_ECOLI	Uncharacterized protein YciO	yciO b1267 JW5196	206	NP_415783.6;WP_001295575.1;	ecj:JW5196;eco:b1267;	double-stranded RNA binding [GO:0003725]								IPR017945;IPR006070;IPR052532;	PF01300;	SSF55821;	PTHR42828;PTHR42828:SF3;
0	Paralogs incorrect	SF	other gene, trpGD	b0800	2.4.2.18		anthranilate phosphoribosyltransferase	P30177	YBIB_ECOLI	Uncharacterized protein YbiB	ybiB b0800 JW0785	320	NP_415321.1;WP_000386551.1;	ecj:JW0785;eco:b0800;	anthranilate phosphoribosyltransferase activity [GO:0004048]; DNA binding [GO:0003677]; protein homodimerization activity [GO:0042803]; RNA binding [GO:0003723]								IPR005940;IPR017459;IPR036320;IPR035902;	PF02885;	SSF52418;SSF47648;	PTHR43285;PTHR43285:SF4;
0	Paralogs incorrect		other function, see uniprot	b2059	2.4.1.212		hyaluronan synthase	P77414	WCAA_ECOLI	Putative colanic acid biosynthesis glycosyl transferase WcaA	wcaA b2059 JW2044	279	NP_416563.1;WP_000794699.1;	ecj:JW2044;eco:b2059;	glucuronosyltransferase activity [GO:0015020]; glycosyltransferase activity [GO:0016757]								IPR024009;IPR001173;IPR029044;	PF00535;	SSF53448;	PTHR22916;PTHR22916:SF3;
1	Less precise correct		repetition	b1484	3.6.1.3		adenosinetriphosphatase	P77268	DDPD_ECOLI	Probable D,D-dipeptide transport ATP-binding protein DdpD	ddpD yddP b1484 JW1479	328	NP_416001.1;WP_000193547.1;	ecj:JW1479;eco:b1484;	ATP binding [GO:0005524]; ATP hydrolysis activity [GO:0016887]							cd03257;	IPR003593;IPR050388;IPR003439;IPR017871;IPR013563;IPR027417;	PF00005;PF08352;	SSF52540;	PTHR43297:SF7;PTHR43297;
1	Less precise correct		repetition	b1483	3.6.1.3		adenosinetriphosphatase	P77622	DDPF_ECOLI	Probable D,D-dipeptide transport ATP-binding protein DdpF	ddpF yddO b1483 JW1478	308	NP_416000.1;WP_001285536.1;	ecj:JW1478;eco:b1483;	ATP binding [GO:0005524]; ATP hydrolysis activity [GO:0016887]							cd03257;	IPR003593;IPR050319;IPR003439;IPR017871;IPR013563;IPR027417;	PF00005;PF08352;	SSF52540;	PTHR43776:SF7;PTHR43776;
1	Less precise correct		repetition	b0127	3.6.1.3		adenosinetriphosphatase	P36879		Uncharacterized ABC transporter ATP-binding protein YadG	yadG b0127 JW0123	308	NP_414669.1;WP_000150637.1;	ecj:JW0123;eco:b0127;	ATP binding [GO:0005524]; ATP hydrolysis activity [GO:0016887]							cd03230;	IPR003593;IPR003439;IPR017871;IPR050763;IPR027417;	PF00005;	SSF52540;	PTHR42711;PTHR42711:SF15;
1	Less precise correct		repetition	b3271	3.6.1.3		adenosinetriphosphatase	P45769	YHDZ_ECOLI	Uncharacterized amino-acid ABC transporter ATP-binding protein YhdZ	yhdZ b3271 JW3239	252	NP_417737.1;WP_000078349.1;	ecj:JW3239;eco:b3271;	ABC-type amino acid transporter activity [GO:0015424]; ATP binding [GO:0005524]; ATP hydrolysis activity [GO:0016887]							cd03262;	IPR003593;IPR030679;IPR003439;IPR017871;IPR050086;IPR027417;	PF00005;	SSF52540;	PTHR43166;PTHR43166:SF4;
1	Repetitions	Wrong family	repetition	b2367	1.3.1.74		2-alkenal reductase [NAD(P)+]	P52600	EMRY_ECOLI	Probable multidrug resistance protein EmrY	emrY b2367 JW2364	512	NP_416868.1;WP_001018714.1;	ecj:JW2364;eco:b2367;	transmembrane transporter activity [GO:0022857]							cd17503;	IPR004638;IPR011701;IPR020846;IPR036259;	PF07690;	SSF103473;	PTHR42718;PTHR42718:SF9;
1	Repetitions	Wrong family	repetition	b1775	1.3.1.74		2-alkenal reductase [NAD(P)+]	P76230	YDJK_ECOLI	Putative metabolite transport protein YdjK	ydjK b1775 JW5290	459	NP_416289.1;WP_000435292.1;	ecj:JW5290;eco:b1775;	transmembrane transporter activity [GO:0022857]							cd17316;	IPR011701;IPR020846;IPR036259;	PF07690;	SSF103473;	PTHR23511;PTHR23511:SF34;
1	Repetitions	Wrong family	repetition	b0820	3.6.1.3		adenosinetriphosphatase	P0A9U3	YBIT_ECOLI	Probable ATP-binding protein YbiT	ybiT b0820 JW0804	530	NP_415341.1;WP_000961458.1;	ecj:JW0804;eco:b0820;	ATP binding [GO:0005524]; ATP hydrolysis activity [GO:0016887]							cd03221;	IPR003593;IPR032781;IPR003439;IPR050611;IPR027417;	PF00005;PF12848;	SSF52540;	PTHR19211:SF96;PTHR19211;
1	Repetitions	Wrong family	repetition	b3352	3.6.1.3		adenosinetriphosphatase	P63389	YHES_ECOLI	Probable ATP-binding protein YheS	yheS b3352 JW3315	637	NP_417811.1;WP_000634798.1;	ecj:JW3315;eco:b3352;	ATP binding [GO:0005524]; ATP hydrolysis activity [GO:0016887]							cd03221;	IPR003593;IPR032781;IPR003439;IPR017871;IPR050611;IPR027417;	PF00005;PF12848;	SSF52540;	PTHR19211:SF14;PTHR19211;
1	Repetitions	Wrong family	repetition	b3879	5.1.3.3		Aldose 1-epimerase	P32139	YIHR_ECOLI	Uncharacterized protein YihR	yihR b3879 JW3850	308	NP_418315.3;	ecj:JW3850;eco:b3879;	aldose 1-epimerase activity [GO:0004034]; carbohydrate binding [GO:0030246]							cd09022;	IPR008183;IPR011013;IPR014718;IPR037480;	PF01263;	SSF74650;	PTHR10091;PTHR10091:SF0;
1	Repetitions	Wrong family	repetition	b2544	5.1.3.3		Aldose 1-epimerase	P76584	YPHB_ECOLI	Uncharacterized protein YphB	yphB b2544 JW2528	290	NP_417039.1;WP_000158547.1;	ecj:JW2528;eco:b2544;	aldose 1-epimerase activity [GO:0004034]; carbohydrate binding [GO:0030246]							cd09021;	IPR008183;IPR011013;IPR014718;	PF01263;	SSF74650;
1	Repetitions	Wrong family	repetition	b1670	1.14.99.36		beta-carotene 15,15'-monooxygenase	P77409	YDHU_ECOLI	Putative cytochrome YdhU (Protein PhsC homolog)	ydhU b1670 JW1660	261	NP_416185.1;WP_001069979.1;	ecj:JW1660;eco:b1670;	electron transfer activity [GO:0009055]; heme binding [GO:0020037]; metal ion binding [GO:0046872]								IPR011577;IPR016174;IPR051542;	PF01292;	SSF81342;	PTHR30485:SF1;PTHR30485;
1	Repetitions	Wrong family	repetition	b3539	1.14.99.36		beta-carotene 15,15'-monooxygenase	P37660	YHJV_ECOLI	Inner membrane transport protein YhjV	yhjV b3539 JW3508	423	NP_417996.1;WP_001295225.1;	ecj:JW3508;eco:b3539;									IPR018227;	PF03222;		PTHR35334:SF5;PTHR35334;
1	Repetitions	Wrong family	repetition	b4121	1.14.99.36		beta-carotene 15,15'-monooxygenase	P39270	YJDF_ECOLI	Inner membrane protein YjdF	yjdF b4121 JW4082	209	NP_418545.1;WP_000198773.1;	ecj:JW4082;eco:b4121;									IPR014509;	PF09997;
1	Repetitions	Wrong family	repetition	b0644	3.5.2.6		beta-lactamase	P77234	YBEQ_ECOLI	Sel1-repeat-containing protein YbeQ	ybeQ b0644 JW5091	325	NP_415177.4;WP_000578178.1;	ecj:JW5091;eco:b0644;									IPR006597;IPR050767;IPR011990;	PF08238;	SSF81901;	PTHR11102:SF160;PTHR11102;
1	Repetitions	Wrong family	repetition	b0647	3.5.2.6		beta-lactamase	P77296	YBET_ECOLI	Sel1-repeat-containing protein YbeT	ybeT b0647 JW0642	184	NP_415180.1;WP_001035674.1;	ecj:JW0642;eco:b0647;									IPR052945;IPR006597;IPR011990;	PF08238;	SSF81901;	PTHR43628;PTHR43628:SF1;
1	Repetitions	Wrong family	repetition	b2851	3.5.2.6		beta-lactamase	Q46787	YGEG_ECOLI	Uncharacterized protein YgeG	ygeG b2851 JW2819	163	NP_417328.1;WP_000102780.1;	ecj:JW2819;eco:b2851;									IPR005415;IPR016379;IPR011716;IPR011990;	PF07720;	SSF48452;
1	Repetitions	Wrong family	repetition	b4078	3.5.2.6		beta-lactamase	P0AF56	YJCO_ECOLI	Sel1-repeat-containing protein YjcO	yjcO b4078 JW4039	229	NP_418502.1;WP_000719886.1;	ecj:JW4039;eco:b4078;									IPR052945;IPR006597;IPR011990;	PF08238;	SSF81901;	PTHR43628;PTHR43628:SF1;
1	Repetitions	Wrong family	repetition	b0208	4.2.1.1		carbonic anhydrase	P30864	YAFC_ECOLI	Uncharacterized HTH-type transcriptional regulator YafC	yafC b0208 JW0198	304	NP_414744.1;WP_000648572.1;	ecj:JW0198;eco:b0208;	DNA-binding transcription factor activity [GO:0003700]; transcription cis-regulatory region binding [GO:0000976]							cd08478;	IPR048071;IPR005119;IPR000847;IPR036388;IPR036390;IPR049755;	PF00126;PF03466;	SSF53850;SSF46785;	PTHR30537;PTHR30537:SF20;
1	Repetitions	Wrong family	repetition	b3521	4.2.1.1		carbonic anhydrase	P37641	YHJC_ECOLI	Uncharacterized HTH-type transcriptional regulator YhjC	yhjC b3521 JW3489	299	NP_417978.2;WP_000357790.1;	ecj:JW3489;eco:b3521;	DNA-binding transcription factor activity [GO:0003700]; sequence-specific DNA binding [GO:0043565]							cd08472;	IPR005119;IPR000847;IPR036388;IPR036390;	PF00126;PF03466;	SSF53850;SSF46785;	PTHR30537;PTHR30537:SF72;
1	Repetitions	Wrong family	repetition	b3279	4.2.1.1		carbonic anhydrase	P0A9W9	YRDA_ECOLI	Protein YrdA	yrdA b3279 JW5710	184	NP_417738.4;WP_001286216.1;	ecj:JW5710;eco:b3279;	identical protein binding [GO:0042802]; zinc ion binding [GO:0008270]							cd04645;	IPR001451;IPR047324;IPR050484;IPR011004;	PF00132;	SSF51161;	PTHR13061;PTHR13061:SF56;
1	Repetitions	Wrong family	repetition	b0940	3.2.1.4		cellulase	P75857	ELFC_ECOLI	Probable outer membrane usher protein ElfC	elfC ycbS b0940 JW0923	866	NP_415460.1;WP_000286312.1;	ecj:JW0923;eco:b0940;	fimbrial usher porin activity [GO:0015473]; heparin binding [GO:0008201]								IPR000015;IPR018030;IPR042186;IPR025949;IPR043142;IPR025885;IPR037224;	PF13953;PF13954;PF00577;	SSF141729;	PTHR30451:SF21;PTHR30451;
1	Repetitions	Wrong family	repetition	b2586	3.2.1.4		cellulase	P46126	YFIM_ECOLI	Uncharacterized protein YfiM	yfiM b2586 JW2570	107	NP_417081.2;WP_001300818.1;	ecj:JW2570;eco:b2586;									IPR018736;IPR017028;	PF10043;		PTHR35462;PTHR35462:SF2;
1	Repetitions	Wrong family	repetition	b1754	3.2.1.4		cellulase	P76223	YNJB_ECOLI	Protein YnjB	ynjB b1754 JW5284	388	NP_416268.2;WP_001215339.1;	ecj:JW5284;eco:b1754;									IPR006059;IPR027020;	PF13416;	SSF53850;	PTHR42779;PTHR42779:SF1;
1	Repetitions	Wrong family	repetition	b4076	5.4.99.5		chorismate mutase	P32712	NRFG_ECOLI	Formate-dependent nitrite reductase complex subunit NrfG	nrfG yjcN b4076 JW4037	198	NP_418500.1;WP_000812896.1;	ecj:JW4037;eco:b4076;									IPR051263;IPR011990;IPR019734;		SSF48452;	PTHR47870;PTHR47870:SF4;
1	Repetitions	Wrong family	repetition	b2363	5.4.99.5		chorismate mutase	P76516	YFDT_ECOLI	Uncharacterized protein YfdT	yfdT b2363 JW5887	101	NP_416864.1;WP_000206809.1;	ecj:JW5887;eco:b2363;
1	Repetitions	Wrong family	repetition	b0287	1.9.3.1		cytochrome-c oxidase	P0AAA1	YAGU_ECOLI	Inner membrane protein YagU	yagU b0287 JW0281	204	NP_414821.1;WP_001019920.1;	ecj:JW0281;eco:b0287;									IPR009898;	PF07274;
1	Repetitions	Wrong family	repetition	b0380	7.1.1.9		cytochrome-c oxidase	P0AAQ0	YAIZ_ECOLI	Uncharacterized protein YaiZ	yaiZ b0380 JW5053	70	NP_414914.2;WP_001295334.1;	ecj:JW5053;eco:b0380;									IPR020490;	PF10953;
1	Repetitions	Wrong family	repetition	b2749	7.1.1.9		cytochrome-c oxidase	P46141	YGBE_ECOLI	Inner membrane protein YgbE	ygbE b2749 JW2719	107	NP_417229.1;WP_001246104.1;	ecj:JW2719;eco:b2749;									IPR022721;	PF12084;
1	Repetitions	Wrong family	repetition	b3817	1.9.3.1		cytochrome-c oxidase	P27842	YIGF_ECOLI	Uncharacterized protein YigF	yigF b3817 JW3790	126	NP_418261.1;WP_000032581.1;	ecj:JW3790;eco:b3817;									IPR024399;	PF10947;
1	Repetitions	Wrong family	repetition	b4060	7.1.1.9		cytochrome-c oxidase	P32700	YJCB_ECOLI	Uncharacterized protein YjcB	yjcB b4060 JW5718	93	NP_418484.4;WP_001295689.1;	ecj:JW5718;eco:b4060;									IPR016958;	PF15940;
1	Repetitions	Wrong family	repetition	b4741	1.9.3.1		cytochrome-c oxidase	P0DPO1	YMIC_ECOLI	Protein YmiC	ymiC b4741	31											IPR048209;
1	Repetitions	Wrong family	repetition	b4756	1.9.3.1		cytochrome-c oxidase	P0DPP7	YQID_ECOLI	Protein YqiD	yqiD b4756	56	WP_000469266.1;
1	Repetitions	Wrong family	repetition	b2398	5.99.1.2		DNA topoisomerase	P0AD37	YFEC_ECOLI	Uncharacterized protein YfeC	yfeC b2398 JW2393	114	NP_416897.2;	ecj:JW2393;eco:b2398;									IPR009061;IPR010749;	PF07037;	SSF46955;
1	Repetitions	Wrong family	repetition	b3283	5.99.1.2		DNA topoisomerase	P45771	YRDD_ECOLI	Uncharacterized protein YrdD	yrdD b3283 JW5949	180	WP_001129722.1;YP_026210.1;	ecj:JW5949;eco:b3283;	DNA topoisomerase type I (single strand cut, ATP-independent) activity [GO:0003917]; iron ion binding [GO:0005506]; single-stranded DNA binding [GO:0003697]; zinc ion binding [GO:0008270]								IPR000380;IPR013498;	PF01396;	SSF57783;	PTHR42785:SF1;PTHR42785;
1	Repetitions	Wrong family	repetition	b3645	2.7.7.7		DNA-directed DNA polymerase	P23840	DIND_ECOLI	DNA damage-inducible protein D	dinD orfY pcsA yicD b3645 JW3620	274	NP_418102.2;WP_001350563.1;	ecj:JW3620;eco:b3645;									IPR003497;	PF02498;
1	Repetitions	Wrong family	repetition	b2349	2.7.7.7		DNA-directed DNA polymerase	P37326	INTS_ECOLI	Prophage integrase IntS (Putative prophage CPS-53 integrase)	intS intC yfdB b2349 JW2345	385	NP_416850.1;WP_000958671.1;	ecj:JW2345;eco:b2349;	identical protein binding [GO:0042802]; sequence-specific DNA binding [GO:0043565]							cd00801;	IPR044068;IPR011010;IPR013762;IPR002104;IPR038488;IPR025166;IPR010998;IPR053876;IPR050808;	PF13356;PF22022;PF00589;	SSF56349;	PTHR30629;PTHR30629:SF2;
1	Repetitions	Wrong family	repetition	b0558	2.7.7.7		DNA-directed DNA polymerase	P77598	YBCV_ECOLI	Uncharacterized protein YbcV	ybcV b0558 JW5081	136	NP_415090.2;WP_000079503.1;	ecj:JW5081;eco:b0558;									IPR009833;IPR036696;	PF07166;	SSF160419;
1	Repetitions	Wrong family	repetition	b1360	2.7.7.7		DNA-directed DNA polymerase	P77546	YDAV_ECOLI	Uncharacterized protein YdaV	ydaV b1360 JW1355	248	NP_415878.1;WP_000788970.1;	ecj:JW1355;eco:b1360;	ATP binding [GO:0005524]							cd00009;	IPR028350;IPR002611;IPR027417;	PF01695;	SSF52540;	PTHR30050:SF4;PTHR30050;
1	Repetitions	Wrong family	repetition	b1549	2.7.7.7		DNA-directed DNA polymerase	P76156	YDFO_ECOLI	Uncharacterized protein YdfO	ydfO b1549 JW5252	136	NP_416067.2;WP_000373090.1;	ecj:JW5252;eco:b1549;									IPR009833;IPR036696;	PF07166;	SSF160419;
1	Repetitions	Wrong family	repetition	b2618	2.7.7.6		DNA-directed RNA polymerase	P52119	RATB_ECOLI	UPF0125 protein RatB	ratB pasI yfjF b2618 JW2599	96	NP_417108.4;WP_001117838.1;	ecj:JW2599;eco:b2618;									IPR016155;IPR005346;IPR037021;	PF03658;	SSF54285;	PTHR37483;PTHR37483:SF1;
1	Repetitions	Wrong family	repetition	b2984	2.7.4.9		dTMP kinase	P64572	YGHR_ECOLI	Uncharacterized ATP-binding protein YghR	yghR b2984 JW2952	252	NP_417458.1;WP_000339531.1;	ecj:JW2952;eco:b2984;	ATP binding [GO:0005524]; thymidylate kinase activity [GO:0004798]								IPR027417;		SSF52540;
1	Repetitions	Wrong family	repetition	b2985	2.7.4.9		dTMP kinase	Q46843	YGHS_ECOLI	Uncharacterized ATP-binding protein YghS	yghS b2985 JW5491	237	NP_417459.1;WP_001076243.1;	ecj:JW5491;eco:b2985;	ATP binding [GO:0005524]							cd01672;	IPR027417;		SSF52540;
1	Repetitions	Wrong family	repetition	b2986	2.7.4.9		dTMP kinase	Q46844	YGHT_ECOLI	Uncharacterized ATP-binding protein YghT	yghT b2986 JW2954	230	NP_417460.1;WP_001190781.1;	ecj:JW2954;eco:b2986;	ATP binding [GO:0005524]; thymidylate kinase activity [GO:0004798]							cd01672;	IPR027417;		SSF52540;	PTHR10344;PTHR10344:SF4;
1	Repetitions	Wrong family	repetition	b1722	3.2.1.8		endo-1,4-beta-xylanase	P76206	YDIY_ECOLI	Uncharacterized protein YdiY	ydiY b1722 JW1711	252	NP_416236.1;WP_000771391.1;	ecj:JW1711;eco:b1722;									IPR007433;	PF04338;
1	Repetitions	Wrong family	repetition	b3719	3.2.1.8		endo-1,4-beta-xylanase	P31471	YIEL_ECOLI	Uncharacterized protein YieL	yieL b3719 JW5612	389	NP_418175.3;WP_001336377.1;	ecj:JW5612;eco:b3719;	acyltransferase activity, transferring groups other than amino-acyl groups [GO:0016747]; hydrolase activity, hydrolyzing O-glycosyl compounds [GO:0004553]							cd11294;	IPR029058;IPR000801;IPR004193;IPR013783;IPR014756;IPR050583;	PF02922;PF00756;	SSF53474;SSF81296;	PTHR48098:SF1;PTHR48098;
1	Repetitions	Wrong family	repetition	b1070	3.1.11.6		exodeoxyribonuclease VII	P43533	FLGN_ECOLI	Flagella synthesis protein FlgN	flgN b1070 JW1057	138	NP_415588.1;WP_000197363.1;	ecj:JW1057;eco:b1070;									IPR007809;IPR036679;	PF05130;	SSF140566;
1	Repetitions	Wrong family	repetition	b3348	3.1.11.6		exodeoxyribonuclease VII	P0A8R4	SLYX_ECOLI	Protein SlyX	slyX b3348 JW3310	72	NP_417807.1;WP_001153615.1;	ecj:JW3310;eco:b3348;									IPR007236;	PF04102;		PTHR36508;PTHR36508:SF1;
1	Repetitions	Wrong family	repetition	b2468	1.4.1.13		glutamate synthase (NADPH)	P37127	AEGA_ECOLI	Putative oxidoreductase AegA (Anaerobically expressed gene A)	aegA yffG b2468 JW2452	659	NP_416963.1;WP_001078880.1;	ecj:JW2452;eco:b2468;	4 iron, 4 sulfur cluster binding [GO:0051539]; metal ion binding [GO:0046872]; oxidoreductase activity [GO:0016491]							cd10554;	IPR017896;IPR017900;IPR028261;IPR036188;IPR023753;IPR006006;IPR009051;	PF13247;PF14691;PF07992;	SSF54862;SSF51971;	PTHR42783;PTHR42783:SF1;
1	Repetitions	Wrong family	repetition	b2887	1.4.1.13		glutamate synthase (NADPH)	Q46820	UACF_ECOLI	Putative oxidoreductase UacF (Uric acid degradation formate-related element)	uacF ygfT b2887 JW5469	639	NP_417363.2;WP_001350545.1;	ecj:JW5469;eco:b2887;	4 iron, 4 sulfur cluster binding [GO:0051539]; metal ion binding [GO:0046872]; oxidoreductase activity [GO:0016491]							cd10554;	IPR017896;IPR017900;IPR028261;IPR036188;IPR023753;IPR006006;IPR009051;	PF13247;PF14691;PF07992;	SSF54862;SSF51971;	PTHR42783;PTHR42783:SF3;
1	Repetitions	Wrong family	repetition	b1454	2.5.1.18		glutathione transferase	P76117	YNCG_ECOLI	Uncharacterized GST-like protein YncG	yncG b1454 JW1449	205	NP_415971.1;WP_000598857.1;	ecj:JW1449;eco:b1454;	transferase activity [GO:0016740]							cd03057;	IPR010987;IPR036282;IPR004045;IPR036249;	PF13409;	SSF47616;SSF52833;	PTHR44051:SF8;PTHR44051;
1	Repetitions	Wrong family	repetition	b3739	3.6.3.14		H+-transporting two-sector ATPase	P0ABC0	ATPZ_ECOLI	ATP synthase protein I	atpI uncI b3739 JW5611	126	NP_418195.2;WP_000116695.1;	ecj:JW5611;eco:b3739;									IPR005598;	PF03899;
1	Repetitions	Wrong family	repetition	b2077	3.6.3.14		H+-transporting two-sector ATPase	P36554	MDTD_ECOLI	Putative multidrug resistance protein MdtD	mdtD yegB b2077 JW2062	471	NP_416581.1;WP_000130850.1;	ecj:JW2062;eco:b2077;	transmembrane transporter activity [GO:0022857]							cd17503;	IPR004638;IPR011701;IPR020846;IPR036259;IPR023721;	PF07690;	SSF103473;	PTHR42718:SF46;PTHR42718;
1	Repetitions	Wrong family	repetition	b0132	3.6.3.14	3.1.21.-	H+-transporting two-sector ATPase	P31665	RPNC_ECOLI	Recombination-promoting nuclease RpnC (EC 3.1.21.-)	rpnC yadD b0132 JW5010	300	NP_414674.1;WP_000339954.1;	ecj:JW5010;eco:b0132;	double-stranded DNA endonuclease activity [GO:1990238]								IPR051699;IPR010106;IPR006842;	PF04754;		PTHR34611;PTHR34611:SF2;
1	Repetitions	Wrong family	repetition	b1553	3.6.3.14		H+-transporting two-sector ATPase	P76158	RZPQ_ECOLI	Uncharacterized protein RzpQ	rzpQ ydfP b1553 JW1545	165	NP_416071.1;WP_001071769.1;	ecj:JW1545;eco:b1553;									IPR019659;	PF10721;
1	Repetitions	Wrong family	repetition	b0354	3.6.3.14		H+-transporting two-sector ATPase	P51024	YAIL_ECOLI	Uncharacterized protein YaiL	yaiL b0354 JW0345	179	NP_414888.4;WP_001096705.1;	ecj:JW0345;eco:b0354;									IPR018636;	PF09831;
1	Repetitions	Wrong family	repetition	b3677	3.6.3.14		H+-transporting two-sector ATPase	P31446	YIDI_ECOLI	Inner membrane protein YidI	yidI b3677 JW3653	149	NP_418133.1;WP_000511289.1;	ecj:JW3653;eco:b3677;									IPR016512;
1	Repetitions	Wrong family	repetition	b4182	3.6.3.14		H+-transporting two-sector ATPase	P0AF78	YJFJ_ECOLI	Uncharacterized protein YjfJ	yjfJ b4182 JW4140	232	NP_418603.1;WP_000511955.1;	ecj:JW4140;eco:b4182;	identical protein binding [GO:0042802]								IPR007157;	PF04012;		PTHR31088;PTHR31088:SF9;
1	Repetitions	Wrong family	repetition	b4234	3.6.3.14		H+-transporting two-sector ATPase	P0A8X0	YJGA_ECOLI	UPF0307 protein YjgA (x96 protein)	yjgA b4234 JW4193	183	NP_418655.1;WP_000166270.1;	ecj:JW4193;eco:b4234;	ribosomal large subunit binding [GO:0043023]							cd16331;	IPR023153;IPR006839;	PF04751;	SSF158710;	PTHR38101;PTHR38101:SF1;
1	Repetitions	Wrong family	repetition	b4679	3.6.3.14		H+-transporting two-sector ATPase	C1P609	YOHP_ECOLI	Uncharacterized membrane protein YohP	yohP b4679 JW5358.1	27	WP_000691708.1;YP_002791249.1;	eco:b4679;
1	Repetitions	Wrong family	repetition	b2845	3.6.3.14		H+-transporting two-sector ATPase	P63340	YQEG_ECOLI	Inner membrane transport protein YqeG	yqeG b2845 JW2813	409	NP_417322.1;WP_000065950.1;	ecj:JW2813;eco:b2845;									IPR018227;	PF03222;		PTHR35334:SF3;PTHR35334;
1	Repetitions	Wrong family	repetition	b4568	3.6.3.14		H+-transporting two-sector ATPase	Q2M5U1	YTJA_ECOLI	UPF0391 membrane protein YtjA	ytjA b4568 JW5891	53	WP_000490275.1;YP_588479.2;	ecj:JW5891;eco:b4568;									IPR009760;	PF07043;
1	Repetitions	Wrong family	repetition	b0587	2.7.13.3		histidine kinase	P26266	FEPE_ECOLI	Ferric enterobactin transport protein FepE	fepE b0587 JW0579	377	NP_415119.1;WP_000096692.1;	ecj:JW0579;eco:b0587;	ferric-enterobactin transmembrane transporter activity [GO:0015620]; protein tyrosine kinase activity [GO:0004713]								IPR050445;IPR003856;	PF02706;	SSF160355;	PTHR32309:SF13;PTHR32309;
1	Repetitions	Wrong family	repetition	b3324	2.7.13.3		histidine kinase	P45757	GSPC_ECOLI	Putative type II secretion system protein C (T2SS protein C) (Putative general secretion pathway protein C)	gspC yheE b3324 JW3286	271	NP_417783.1;WP_001142708.1;	ecj:JW3286;eco:b3324;									IPR036034;IPR024961;IPR001639;	PF11356;	SSF50156;
1	Repetitions	Wrong family	repetition	b3327	2.7.13.3		histidine kinase	P41441	GSPF_ECOLI	Putative type II secretion system protein F (T2SS protein F) (General secretion pathway protein F) (Protein transport protein HofF)	gspF hofF hopF b3327 JW3289	398	NP_417786.1;WP_001109573.1;	ecj:JW3289;eco:b3327;	metal ion binding [GO:0046872]								IPR003004;IPR011850;IPR001992;IPR018076;IPR042094;	PF00482;		PTHR30012;PTHR30012:SF0;
1	Repetitions	Wrong family	repetition	b3331	2.7.13.3		histidine kinase	P45761	GSPJ_ECOLI	Type II secretion system protein J (T2SS protein J) (Putative general secretion pathway protein J)	gspJ yheI b3331 JW3293	195	NP_417790.1;WP_000610634.1;	ecj:JW3293;eco:b3331;									IPR012902;IPR045584;IPR010055;IPR051621;	PF07963;PF11612;	SSF54523;	PTHR39583:SF2;PTHR39583;
1	Repetitions	Wrong family	repetition	b3394	2.7.13.3		histidine kinase	P64634	HOFN_ECOLI	DNA utilization protein HofN	hofN yrfC b3394 JW3357	179	NP_417853.1;WP_001069315.1;	ecj:JW3357;eco:b3394;									IPR052534;IPR007813;	PF05137;		PTHR40278;PTHR40278:SF1;
1	Repetitions	Wrong family	repetition	b0489	2.7.13.3		histidine kinase	P0AA53	QMCA_ECOLI	Protein QmcA	qmcA ybbK b0489 JW0478	305	NP_415022.1;WP_000904502.1;	ecj:JW0478;eco:b0489;	identical protein binding [GO:0042802]							cd08829;	IPR050710;IPR001107;IPR036013;IPR018080;IPR001972;	PF01145;	SSF117892;	PTHR43327;PTHR43327:SF10;
1	Repetitions	Wrong family	repetition	b2008	2.7.13.3		histidine kinase	P33011	YEEA_ECOLI	Inner membrane protein YeeA	yeeA b2008 JW1990	352	NP_416512.1;WP_001200891.1;	ecj:JW1990;eco:b2008;	transmembrane transporter activity [GO:0022857]								IPR006726;	PF04632;		PTHR30509:SF42;PTHR30509;
1	Repetitions	Wrong family	repetition	b2063	2.7.13.3		histidine kinase	P76389	YEGH_ECOLI	UPF0053 protein YegH	yegH b2063 JW5336	527	NP_416567.4;WP_000454701.1;	ecj:JW5336;eco:b2063;	flavin adenine dinucleotide binding [GO:0050660]							cd04590;	IPR000644;IPR046342;IPR036318;IPR016169;IPR005496;IPR044751;IPR005170;	PF00571;PF03471;PF03741;	SSF54631;SSF56176;	PTHR22777;PTHR22777:SF30;
1	Repetitions	Wrong family	repetition	b4461	2.7.13.3		histidine kinase	P37908	YFJD_ECOLI	UPF0053 inner membrane protein YfjD	yfjD ypjE b4461 JW5415 b2612/b2613	428	WP_010723175.1;YP_026171.3;	ecj:JW5415;eco:b4461;	flavin adenine dinucleotide binding [GO:0050660]							cd04590;	IPR000644;IPR046342;IPR002550;IPR036318;IPR016169;IPR044751;IPR005170;	PF00571;PF01595;PF03471;	SSF54631;SSF56176;	PTHR22777;PTHR22777:SF32;
1	Repetitions	Wrong family	repetition	b2968	2.7.13.3		histidine kinase	Q46832	YGHD_ECOLI	Putative type II secretion system M-type protein YghD (Putative T2SS M-type protein YghD) (Putative extracytoplasmic function protein C) (Putative general secretion pathway M-type protein YghD)	yghD ecfC b2968 JW2935	178	NP_417442.1;WP_000942785.1;	ecj:JW2935;eco:b2968;									IPR007690;IPR023229;	PF04612;	SSF103054;
1	Repetitions	Wrong family	repetition	b3655	2.7.13.3		histidine kinase	P31433	YICH_ECOLI	AsmA family protein YicH	yicH b3655 JW3630	569	NP_418112.1;WP_001300954.1;	ecj:JW3630;eco:b3655;									IPR007844;	PF05170;
1	Repetitions	Wrong family	repetition	b4535	2.7.13.3		histidine kinase	Q2EES1	YNID_ECOLI	Uncharacterized protein YniD	yniD b4535 JW5911	35	WP_001142445.1;YP_588455.2;	ecj:JW5911;eco:b4535;									IPR048084;
1	Repetitions	Wrong family	repetition	b3233	2.7.13.3		histidine kinase	P0ADW3	ZAPG_ECOLI	Z-ring associated protein G (Cell division protein ZapG) (LPS assembly protein LapD)	zapG lapD yhcB b3233 JW5539	132	NP_417700.2;WP_001295270.1;	ecj:JW5539;eco:b3233;									IPR009386;	PF06295;		PTHR39579;PTHR39579:SF1;
1	Repetitions	Wrong family	repetition	b4613	3.6.3.12		K+-transporting ATPase	A5A624	DINQ_ECOLI	Uncharacterized protein DinQ	dinQ b4613	27	WP_001295215.1;YP_001165328.2;	eco:b4613;									IPR048189;
1	Repetitions	Wrong family	repetition	b4734	3.6.3.12		K+-transporting ATPase	P0DPN4	YLDA_ECOLI	Protein YldA	yldA b4734	29											IPR048192;
1	Repetitions	Wrong family	repetition	b4675	3.6.3.12		K+-transporting ATPase	C1P603	YOAJ_ECOLI	Uncharacterized protein YoaJ	yoaJ b4675 JW5292.2	24	WP_001386836.1;YP_002791243.1;	eco:b4675;
1	Repetitions	Wrong family	repetition	b4680	3.6.3.12		K+-transporting ATPase	C1P610	YPDK_ECOLI	Uncharacterized membrane protein YpdK	ypdK b4680 JW2375.1	23	WP_010723117.1;YP_002791250.1;	eco:b4680;									IPR047846;
1	Repetitions	Wrong family	repetition	b1509	3.2.1.17		lysozyme	P77286	YDEU_ECOLI	Uncharacterized protein YdeU	ydeU b1509 JW1502	466										cd01344;	IPR043990;IPR005546;IPR036709;IPR012332;IPR050909;IPR006315;IPR011050;	PF18883;PF03797;	SSF103515;SSF51126;	PTHR12338:SF5;PTHR12338;
1	Repetitions	Wrong family	repetition	b2102	3.2.1.17		lysozyme	P76421	YEGX_ECOLI	Uncharacterized protein YegX	yegX b2102 JW5345	272	NP_416605.2;WP_001351783.1;	ecj:JW5345;eco:b2102;	lysozyme activity [GO:0003796]							cd06524;	IPR002053;IPR008270;IPR018077;IPR017853;	PF01183;	SSF51445;	PTHR34135;PTHR34135:SF2;
1	Repetitions	Wrong family	repetition	b3369	3.2.1.17		lysozyme	P64627	YHFL_ECOLI	Uncharacterized protein YhfL	yhfL b3369 JW3332	55	NP_417828.1;WP_001031834.1;	ecj:JW3332;eco:b3369;									IPR025318;	PF13978;
1	Repetitions	Wrong family	repetition	b1605	1.6.5.11		NADH dehydrogenase (quinone)	P0AAE5	ARCD_ECOLI	Putative arginine/ornithine antiporter	ydgI b1605 JW1597	460	NP_416122.1;WP_000412379.1;	ecj:JW1597;eco:b1605;	antiporter activity [GO:0015297]								IPR002293;IPR004754;IPR050367;	PF13520;		PTHR42770;PTHR42770:SF4;
1	Repetitions	Wrong family	repetition	b4140	1.6.5.11		NADH dehydrogenase (quinone)	P37147	FXSA_ECOLI	UPF0716 protein FxsA (Suppressor of F exclusion of phage T7)	fxsA yjeG b4140 JW4100	158	NP_418564.2;WP_001267448.1;	ecj:JW4100;eco:b4140;									IPR007313;	PF04186;		PTHR35335;PTHR35335:SF1;
1	Repetitions	Wrong family	repetition	b0898	1.6.5.11		NADH dehydrogenase (quinone)	P21503	YCAD_ECOLI	Uncharacterized MFS-type transporter YcaD	ycaD b0898 JW0881	382	NP_415418.1;WP_000109259.1;	ecj:JW0881;eco:b0898;	transmembrane transporter activity [GO:0022857]							cd17477;	IPR011701;IPR020846;IPR036259;IPR023745;IPR047200;	PF07690;	SSF103473;	PTHR23521;PTHR23521:SF2;
1	Repetitions	Wrong family	repetition	b1433	1.6.5.11		NADH dehydrogenase (quinone)	P76103	YDCO_ECOLI	Inner membrane protein YdcO	ydcO b1433 JW5229	391	NP_415950.4;WP_001236265.1;	ecj:JW5229;eco:b1433;	benzoate transmembrane transporter activity [GO:0042925]								IPR004711;	PF03594;		PTHR30199:SF0;PTHR30199;
1	Repetitions	Wrong family	repetition	b2389	1.6.5.11		NADH dehydrogenase (quinone)	P67729	YFEO_ECOLI	Putative ion-transport protein YfeO	yfeO b2389 JW2386	418	NP_416890.1;WP_000903148.1;	ecj:JW2386;eco:b2389;	voltage-gated chloride channel activity [GO:0005247]							cd00400;	IPR022969;IPR014743;IPR001807;IPR050368;	PF00654;	SSF81340;	PTHR43427;PTHR43427:SF9;
1	Repetitions	Wrong family	repetition	b2433	1.6.5.11		NADH dehydrogenase (quinone)	P76538	YFEZ_ECOLI	Inner membrane protein YfeZ	yfeZ b2433 JW2426	149	NP_416928.4;WP_001350539.1;	ecj:JW2426;eco:b2433;									IPR021318;	PF11143;
1	Repetitions	Wrong family	repetition	b2952	1.6.5.11		NADH dehydrogenase (quinone)	P64564	YGGT_ECOLI	Uncharacterized protein YggT	yggT b2952 JW2919	188	NP_417427.1;WP_001094831.1;	ecj:JW2919;eco:b2952;									IPR003425;	PF02325;		PTHR33219:SF14;PTHR33219;
1	Repetitions	Wrong family	repetition	b4363	1.6.5.11		NADH dehydrogenase (quinone)	P0ADD2	YJJB_ECOLI	Probable succinate transporter subunit YjjB	yjjB b4363 JW4327	157	NP_418783.2;WP_000538191.1;	ecj:JW4327;eco:b4363;									IPR024528;IPR050539;IPR020914;	PF12821;		PTHR34390:SF1;PTHR34390;
1	Repetitions	Wrong family	repetition	b2543	1.6.5.11		NADH dehydrogenase (quinone)	P0AD47	YPHA_ECOLI	Inner membrane protein YphA	yphA b2543 JW2527	140	NP_417038.4;WP_001094726.1;	ecj:JW2527;eco:b2543;									IPR032808;IPR051907;	PF07681;		PTHR33452:SF1;PTHR33452;
1	Repetitions	Wrong family	repetition	b1466	1.7.99.4		nitrate reductase	P19317	NARW_ECOLI	Probable nitrate reductase molybdenum cofactor assembly chaperone NarW (Redox enzyme maturation protein NarW)	narW b1466 JW1461	231	NP_415983.1;WP_001166353.1;	ecj:JW1461;eco:b1466;	metallochaperone activity [GO:0016530]; unfolded protein binding [GO:0051082]								IPR020945;IPR003765;IPR036411;	PF02613;	SSF89155;	PTHR43680;PTHR43680:SF4;
1	Repetitions	Wrong family	repetition	b1589	1.7.99.4		nitrate reductase	P0AAJ1	YNFG_ECOLI	Probable anaerobic dimethyl sulfoxide reductase chain YnfG (DMSO reductase iron-sulfur subunit YnfG)	ynfG b1589 JW1581	205	NP_416106.1;WP_000213028.1;	ecj:JW1581;eco:b1589;	4 iron, 4 sulfur cluster binding [GO:0051539]; metal ion binding [GO:0046872]							cd16371;	IPR017896;IPR017900;IPR014297;IPR050954;	PF13247;PF12797;	SSF54862;	PTHR43177:SF5;PTHR43177;
1	Repetitions	Wrong family	repetition	b4072	1.7.2.2		nitrite reductase (cytochrome; ammonia-forming)	P0AAK7	NRFC_ECOLI	Protein NrfC	nrfC yjcJ b4072 JW4033	223	NP_418496.1;WP_000220281.1;	ecj:JW4033;eco:b4072;	4 iron, 4 sulfur cluster binding [GO:0051539]; metal ion binding [GO:0046872]; nitrite reductase (cytochrome, ammonia-forming) activity [GO:0042279]							cd10551;	IPR017896;IPR017900;IPR017567;IPR050954;IPR006311;IPR019546;	PF00037;PF13247;	SSF54862;	PTHR43177;PTHR43177:SF9;
1	Repetitions	Wrong family	repetition	b4073	1.7.2.2		nitrite reductase (cytochrome; ammonia-forming)	P32709	NRFD_ECOLI	Protein NrfD	nrfD yjcK b4073 JW4034	318	NP_418497.1;WP_000195171.1;	ecj:JW4034;eco:b4073;									IPR052049;IPR017566;IPR005614;	PF03916;		PTHR34856;PTHR34856:SF2;
1	Repetitions	Wrong family	repetition	b1671	1.7.2.2		nitrite reductase (cytochrome; ammonia-forming)	P77375	YDHX_ECOLI	Uncharacterized ferredoxin-like protein YdhX	ydhX b1671 JW5271	222	NP_416186.4;WP_001310861.1;	ecj:JW5271;eco:b1671;	4 iron, 4 sulfur cluster binding [GO:0051539]; metal ion binding [GO:0046872]							cd10551;	IPR017896;IPR017900;IPR050954;	PF13247;	SSF54862;	PTHR43177;PTHR43177:SF3;
1	Repetitions	Wrong family	repetition	b1626	2.4.1.129		peptidoglycan glycosyltransferase	P76180	YDGK_ECOLI	Inner membrane protein YdgK	ydgK b1626 JW1618	146	NP_416143.2;WP_001310854.1;	ecj:JW1618;eco:b1626;									IPR019690;	PF10754;
1	Repetitions	Wrong family	repetition	b2230	2.4.1.129		peptidoglycan glycosyltransferase	P17994	YFAA_ECOLI	Uncharacterized protein YfaA	yfaA pufY b2230 JW2224	562	NP_416733.4;WP_000012305.1;	ecj:JW2224;eco:b2230;									IPR018671;	PF09909;
1	Repetitions	Wrong family	repetition	b2141	2.4.1.129		peptidoglycan glycosyltransferase	P60632	YOHJ_ECOLI	UPF0299 membrane protein YohJ	yohJ b2141 JW2129	132	NP_416646.1;WP_001295452.1;	ecj:JW2129;eco:b2141;									IPR005538;IPR022957;	PF03788;		PTHR33931;PTHR33931:SF5;
1	Repetitions	Wrong family	repetition	b0293	5.2.1.8		peptidylprolyl isomerase	P0AAA3	ECPA_ECOLI	Common pilus major fimbrillin subunit EcpA (MatB fimbrillin)	ecpA matB yagZ b0293 JW0287	195	NP_414827.1;WP_000730972.1;	ecj:JW0287;eco:b0293;									IPR016514;IPR038478;	PF16449;
1	Repetitions	Wrong family	repetition	b0795	5.2.1.8		peptidylprolyl isomerase	P75777	YBHG_ECOLI	UPF0194 membrane protein YbhG	ybhG b0795 JW0779	332	NP_415316.1;	ecj:JW0779;eco:b0795;									IPR032317;IPR022936;IPR050465;	PF16576;	SSF111369;SSF56954;	PTHR32347;PTHR32347:SF29;
1	Repetitions	Wrong family	repetition	b2071	5.2.1.8		peptidylprolyl isomerase	P76394	YEGJ_ECOLI	Uncharacterized protein YegJ	yegJ b2071 JW2056	153	NP_416575.1;WP_000722348.1;	ecj:JW2056;eco:b2071;									IPR018756;	PF10077;
1	Repetitions	Wrong family	repetition	b2375	5.2.1.8		peptidylprolyl isomerase	P76520	YFDX_ECOLI	Protein YfdX	yfdX b2375 JW2372	211	NP_416876.1;WP_000825600.1;	ecj:JW2372;eco:b2375;									IPR021236;	PF10938;
1	Repetitions	Wrong family	repetition	b2922	5.2.1.8		peptidylprolyl isomerase	P0ADS6	YGGE_ECOLI	Uncharacterized protein YggE	yggE b2922 JW2889	246	NP_417397.1;WP_000669834.1;	ecj:JW2889;eco:b2922;									IPR052022;IPR007497;	PF04402;		PTHR34387:SF1;PTHR34387;
1	Repetitions	Wrong family	repetition	b2958	5.2.1.8		peptidylprolyl isomerase	P0ADS9	YGGN_ECOLI	Uncharacterized protein YggN	yggN b2958 JW2925	239	NP_417433.1;WP_000984796.1;	ecj:JW2925;eco:b2958;									IPR021307;	PF11101;
1	Repetitions	Wrong family	repetition	b3487	5.2.1.8		peptidylprolyl isomerase	P37626	YHII_ECOLI	Uncharacterized protein YhiI	yhiI b3487 JW3454	355	NP_417944.1;WP_000361477.1;	ecj:JW3454;eco:b3487;									IPR039562;	PF13533;PF13437;	SSF111369;	PTHR30438;PTHR30438:SF2;
1	Repetitions	Wrong family	repetition	b1833	3.4.23.43		prepilin peptidase	P0AD03	YEBS_ECOLI	Intermembrane transport protein YebS	yebS b1833 JW1822	427	NP_416347.1;WP_001207282.1;	ecj:JW1822;eco:b1833;									IPR007498;IPR005219;IPR051800;	PF04403;		PTHR30462;PTHR30462:SF1;
1	Repetitions	Wrong family	repetition	b3468	3.4.23.43		prepilin peptidase	P0ADI9	YHHN_ECOLI	Uncharacterized membrane protein YhhN	yhhN b3468 JW3433	208	NP_417925.1;WP_000964718.1;	ecj:JW3433;eco:b3468;	hydrolase activity [GO:0016787]								IPR012506;	PF07947;		PTHR31885;PTHR31885:SF6;
1	Repetitions	Wrong family	repetition	b1453	2.7.1.69		protein-Npi-phosphohistidine-sugar phosphotransferase	P77610	ANSP_ECOLI	L-asparagine permease (L-asparagine transport protein)	ansP yncF b1453 JW5234	499	NP_415970.4;WP_001300590.1;	ecj:JW5234;eco:b1453;									IPR004841;IPR004840;	PF00324;		PTHR43495;PTHR43495:SF1;
1	Repetitions	Wrong family	repetition	b2223	2.7.1.69		protein-Npi-phosphohistidine-sugar phosphotransferase	P76460	ATOE_ECOLI	Putative short-chain fatty acid transporter	atoE b2223 JW2217	440	NP_416727.1;WP_000580275.1;	ecj:JW2217;eco:b2223;									IPR006161;IPR006160;	PF02667;		PTHR41983;PTHR41983:SF2;
1	Repetitions	Wrong family	repetition	b2452	2.7.1.69		protein-Npi-phosphohistidine-sugar phosphotransferase	P76552	EUTH_ECOLI	Probable ethanolamine permease EutH (Ethanolamine utilization protein EutH)	eutH yffU b2452 JW2436	408	NP_416947.1;WP_000512372.1;	ecj:JW2436;eco:b2452;	ethanolamine transmembrane transporter activity [GO:0034228]								IPR007441;	PF04346;		PTHR40089:SF1;PTHR40089;
1	Repetitions	Wrong family	repetition	b3754	2.7.1.69		protein-Npi-phosphohistidine-sugar phosphotransferase	P31474	HSRA_ECOLI	Probable transport protein HsrA (High-copy suppressor of rspA)	hsrA yieO b3754 JW3733	475	NP_418210.1;WP_001280852.1;	ecj:JW3733;eco:b3754;	transmembrane transporter activity [GO:0022857]							cd17503;	IPR004638;IPR011701;IPR020846;IPR036259;	PF07690;	SSF103473;	PTHR42718:SF46;PTHR42718;
1	Repetitions	Wrong family	repetition	b0427	2.7.1.69		protein-Npi-phosphohistidine-sugar phosphotransferase	P77726	YAJR_ECOLI	Inner membrane transport protein YajR	yajR b0427 JW5059	454	NP_414961.4;WP_001000963.1;	ecj:JW5059;eco:b0427;	transmembrane transporter activity [GO:0022857]							cd17472;	IPR011701;IPR020846;IPR036259;IPR050171;IPR054152;	PF07690;PF21987;	SSF103473;	PTHR23517:SF2;PTHR23517;
1	Repetitions	Wrong family	repetition	b2347	2.7.1.69		protein-Npi-phosphohistidine-sugar phosphotransferase	P37327	YFDC_ECOLI	Inner membrane protein YfdC	yfdC b2347 JW2344	310	NP_416849.1;WP_000368140.1;	ecj:JW2344;eco:b2347;	formate transmembrane transporter activity [GO:0015499]								IPR023271;IPR000292;	PF01226;		PTHR30520;PTHR30520:SF2;
1	Repetitions	Wrong family	repetition	b3508	2.7.1.69		protein-Npi-phosphohistidine-sugar phosphotransferase	P0AFV2	YHID_ECOLI	Putative magnesium transporter YhiD	yhiD yhhE b3508 JW5670	215	NP_417965.1;WP_001296814.1;	ecj:JW5670;eco:b3508;									IPR003416;IPR049177;	PF02308;		PTHR33778:SF1;PTHR33778;
1	Repetitions	Wrong family	repetition	b3523	2.7.1.69		protein-Npi-phosphohistidine-sugar phosphotransferase	P37643	YHJE_ECOLI	Inner membrane metabolite transport protein YhjE	yhjE b3523 JW3491	440	NP_417980.1;WP_001149003.1;	ecj:JW3491;eco:b3523;	transmembrane transporter activity [GO:0022857]							cd17369;	IPR011701;IPR020846;IPR005828;IPR036259;IPR004736;IPR005829;	PF07690;PF00083;	SSF103473;	PTHR43045:SF2;PTHR43045;
1	Repetitions	Wrong family	repetition	b3685	2.7.1.69		protein-Npi-phosphohistidine-sugar phosphotransferase	P60872	YIDE_ECOLI	Putative transport protein YidE	yidE yibE b3685 JW3662	553	NP_418140.4;WP_001279752.1;	ecj:JW3662;eco:b3685;	monoatomic cation transmembrane transporter activity [GO:0008324]								IPR050144;IPR006037;IPR036721;IPR023018;IPR006512;	PF06826;PF02080;	SSF116726;	PTHR30445;PTHR30445:SF3;
1	Repetitions	Wrong family	repetition	b3877	2.7.1.69		protein-Npi-phosphohistidine-sugar phosphotransferase	P32137	YIHP_ECOLI	Putative 2,3-dihydroxypropane-1-sulfonate exporter	yihP b3877 JW3848	461	NP_418313.4;WP_000018380.1;	ecj:JW3848;eco:b3877;	symporter activity [GO:0015293]							cd17332;	IPR039672;IPR036259;IPR001927;IPR018043;	PF13347;	SSF103473;	PTHR11328:SF39;PTHR11328;
1	Repetitions	Wrong family	repetition	b4676	2.7.1.69		protein-Npi-phosphohistidine-sugar phosphotransferase	C1P602	YOAK_ECOLI	Uncharacterized membrane protein YoaK	yoaK b4676 JW5292.1	32	WP_001219350.1;YP_002791242.1;	eco:b4676;									IPR047839;
1	Repetitions	Wrong family	repetition	b1145	3.4.21.88		Repressor LexA	P75974	COHE_ECOLI	Prophage repressor CohE (Putative lambdoid prophage e14 repressor protein C2)	cohE ymfK b1145 JW1131	224	NP_415663.1;WP_000848748.1;	ecj:JW1131;eco:b1145;	DNA binding [GO:0003677]							cd06529;	IPR039418;IPR036286;IPR050077;IPR015927;	PF00717;	SSF51306;	PTHR33516;PTHR33516:SF2;
1	Repetitions	Wrong family	repetition	b3872	3.4.21.88		Repressor LexA	P0ACM9	YIHL_ECOLI	Uncharacterized HTH-type transcriptional regulator YihL	yihL b3872 JW3843	236	NP_418308.1;WP_000829798.1;	ecj:JW3843;eco:b3872;	DNA binding [GO:0003677]; DNA-binding transcription factor activity [GO:0003700]							cd07377;	IPR050679;IPR028978;IPR000524;IPR011663;IPR036388;IPR036390;	PF00392;PF07702;	SSF64288;SSF46785;	PTHR44846;PTHR44846:SF7;
1	Repetitions	Wrong family	repetition	b2321	2.3.2.27		RING-type E3 ubiquitin transferase	P15286	FLK_ECOLI	Flagellar regulator flk (Fluke)	flk div b2321 JW2318	331	NP_416824.1;WP_000615834.1;	ecj:JW2318;eco:b2321;									IPR023597;
1	Repetitions	Wrong family	repetition	b2510	2.3.2.27		RING-type E3 ubiquitin transferase	P76575	YFGJ_ECOLI	Uncharacterized protein YfgJ	yfgJ b2510 JW5402	71	NP_417005.2;WP_001301158.1;	ecj:JW5402;eco:b2510;									IPR010807;IPR029037;	PF07191;	SSF161187;
1	Repetitions	Wrong family	repetition	b0560	3.1.21.3		type I site-specific deoxyribonuclease	P31062	NOHD_ECOLI	DNA-packaging protein NU1 homolog	nohD nohB b0560 JW0549	181	NP_415092.1;WP_000453566.1;	ecj:JW0549;eco:b0560;									IPR009061;IPR010906;IPR036388;	PF07471;	SSF46955;
1	Repetitions	Wrong family	repetition	b0252	3.1.21.4		type II site-specific deoxyribonuclease	P77206	YAFZ_ECOLI	UPF0380 protein YafZ	yafZ b0252 JW0242	273	NP_414786.4;WP_000197389.1;	ecj:JW0242;eco:b0252;									IPR026325;	PF06067;
1	Repetitions	Wrong family	repetition	b0735	3.6.1.27		undecaprenyl-diphosphate phosphatase	P0AAV0	YBGE_ECOLI	Uncharacterized protein YbgE	ybgE b0735 JW0725	97	NP_415263.1;WP_000034602.1;	ecj:JW0725;eco:b0735;									IPR011846;	PF09600;
1	Repetitions	Wrong family	repetition	b1242	3.6.1.27		undecaprenyl-diphosphate phosphatase	P25743	YCHE_ECOLI	UPF0056 membrane protein YhcE	ychE b1242 JW1229	215	NP_415758.1;WP_000616554.1;	ecj:JW1229;eco:b1242;									IPR002771;	PF01914;		PTHR33508;PTHR33508:SF1;
1	Repetitions	Wrong family	repetition	b4622	3.6.1.27		undecaprenyl-diphosphate phosphatase	A5A630	YTCA_ECOLI	Uncharacterized protein YtcA	ytcA b4622	91	WP_001295389.1;YP_001165334.1;	eco:b4622;									IPR031381;	PF17090;
1	Paralogs incorrect	SF		b0771	4.2.1.85		dimethylmaleate hydratase	P75764	YBHJ_ECOLI	Uncharacterized protein YbhJ	ybhJ b0771 JW5103	753	NP_415292.2;WP_000593938.1;	ecj:JW5103;eco:b0771;	4 iron, 4 sulfur cluster binding [GO:0051539]; aconitate hydratase activity [GO:0003994]; metal ion binding [GO:0046872]								IPR015931;IPR001030;IPR015928;IPR050926;IPR036008;IPR015932;IPR000573;	PF00330;PF00694;	SSF53732;SSF52016;	PTHR43160;PTHR43160:SF3;
1	Paralogs incorrect	SF		b2886	1.12.7.2		ferredoxin hydrogenase	Q46819	YGFS_ECOLI	Putative electron transport protein YgfS	ygfS b2886 JW5468	162	NP_417362.4;WP_000838428.1;	ecj:JW5468;eco:b2886;	4 iron, 4 sulfur cluster binding [GO:0051539]; metal ion binding [GO:0046872]							cd10554;	IPR017896;IPR017900;IPR050294;	PF13247;PF12800;	SSF54862;	PTHR42859:SF17;PTHR42859;
1	Paralogs incorrect	SF		b0320	6.2.1.5		succinate-CoA ligase (ADP-forming)	P77187	YAHF_ECOLI	Uncharacterized protein YahF	yahF b0320 JW0312	515	NP_414854.1;WP_000111836.1;	ecj:JW0312;eco:b0320;	succinate-CoA ligase (ADP-forming) activity [GO:0004775]; succinate-CoA ligase (GDP-forming) activity [GO:0004776]								IPR003781;IPR005811;IPR016102;	PF02629;PF00549;	SSF52210;	PTHR11117:SF24;PTHR11117;
1	Paralogs incorrect	SF		b1501	1.17.1.9		formate dehydrogenase	P77561	YDEP_ECOLI	Protein YdeP	ydeP b1501 JW1495	759	NP_416018.1;WP_000726691.1;	ecj:JW1495;eco:b1501;	4 iron, 4 sulfur cluster binding [GO:0051539]; formate dehydrogenase (NAD+) activity [GO:0008863]; molybdenum ion binding [GO:0030151]; molybdopterin cofactor binding [GO:0043546]							cd02787;cd02767;	IPR009010;IPR037951;IPR006656;IPR010046;IPR050123;IPR041953;	PF00384;	SSF50692;SSF53706;	PTHR43105:SF4;PTHR43105;
1	Paralogs incorrect	SF		b2271	3.4.11.10		bacterial leucyl aminopeptidase	P76482	YFBL_ECOLI	Uncharacterized protein YfbL	yfbL b2271 JW2266	323	NP_416774.2;WP_000719999.1;	ecj:JW2266;eco:b2271;	metalloexopeptidase activity [GO:0008235]							cd05640;	IPR045175;IPR007484;	PF04389;	SSF53187;	PTHR12147;PTHR12147:SF26;
1	Paralogs incorrect	SF		b2495	1.20.4.1		arsenate reductase (glutathione/glutaredoxin)	P76569	YFGD_ECOLI	Uncharacterized protein YfgD	yfgD b2495 JW2480	119	NP_416990.1;WP_000166446.1;	ecj:JW2480;eco:b2495;	arsenate reductase (glutaredoxin) activity [GO:0008794]							cd03034;	IPR006659;IPR006660;IPR036249;	PF03960;	SSF52833;	PTHR30041;PTHR30041:SF4;
1	Paralogs incorrect	SF		b3380	5.4.2.7		phosphopentomutase	P45549	YHFW_ECOLI	Uncharacterized protein YhfW	yhfW b3380 JW3343	408	NP_417839.1;WP_000090644.1;	ecj:JW3343;eco:b3380;	magnesium ion binding [GO:0000287]; phosphopentomutase activity [GO:0008973]							cd16009;	IPR017850;IPR010045;IPR006124;IPR024052;	PF01676;	SSF53649;	PTHR21110;PTHR21110:SF0;
1	Paralogs incorrect	SF		b3592	2.5.1.18		glutathione transferase	P0ACA1	YIBF_ECOLI	Uncharacterized GST-like protein YibF	yibF b3592 JW3565	202	NP_418049.1;WP_000779792.1;	ecj:JW3565;eco:b3592;	glutathione transferase activity [GO:0004364]; maleylacetoacetate isomerase activity [GO:0016034]							cd03205;	IPR010987;IPR036282;IPR004045;IPR004046;IPR036249;	PF00043;PF13409;	SSF47616;SSF52833;	PTHR42673;PTHR42673:SF4;
1	Paralogs incorrect	SF		b3718	3.5.99.6		glucosamine-6-phosphate deaminase	P31470	YIEK_ECOLI	Uncharacterized protein YieK	yieK b3718 JW5613	240	WP_000766900.1;YP_026242.1;	ecj:JW5613;eco:b3718;	glucosamine-6-phosphate deaminase activity [GO:0004342]; identical protein binding [GO:0042802]							cd01399;	IPR006148;IPR052960;IPR004547;IPR018321;IPR037171;	PF01182;	SSF100950;	PTHR42892;PTHR42892:SF1;
1	Paralogs incorrect	SF		b4248	3.5.99.5		2-aminomuconate deaminase	P39332	YJGH_ECOLI	RutC family protein YjgH	yjgH b4248 JW4206	131	NP_418669.1;WP_000230281.1;	ecj:JW4206;eco:b4248;	deaminase activity [GO:0019239]							cd02198;	IPR035959;IPR006175;IPR038743;	PF01042;	SSF55298;	PTHR11803;PTHR11803:SF44;
1	Paralogs incorrect	SF		b2875	1.17.1.4		xanthine dehydrogenase	Q46808	YQEB_ECOLI	Uncharacterized protein YqeB	yqeB b2875 JW2843	541	NP_417351.1;WP_001020381.1;	ecj:JW2843;eco:b2875;									IPR052698;IPR017695;IPR003777;IPR027051;	PF13478;PF02625;	SSF53187;	PTHR30388;PTHR30388:SF6;
1	Paralogs incorrect	SF		b2180	3.6.3.24		nickel-transporting ATPase	P33916	YEJF_ECOLI	Uncharacterized ABC transporter ATP-binding protein YejF	yejF b2180 JW2168	529	NP_416685.1;WP_000194927.1;	ecj:JW2168;eco:b2180;	ATP binding [GO:0005524]; ATP hydrolysis activity [GO:0016887]; ATPase-coupled transmembrane transporter activity [GO:0042626]; transmembrane transporter activity [GO:0022857]							cd03257;	IPR003593;IPR050319;IPR003439;IPR017871;IPR013563;IPR027417;	PF00005;PF08352;	SSF52540;	PTHR43776:SF7;PTHR43776;
1	Paralogs incorrect	SF		b1756	3.6.3.25		sulfate-transporting ATPase	P76909	YNJD_ECOLI	Uncharacterized ABC transporter ATP-binding protein YnjD	ynjD b1756 JW5286	217	NP_416270.1;WP_001300558.1;	ecj:JW5286;eco:b1756;	ATP binding [GO:0005524]; ATP hydrolysis activity [GO:0016887]								IPR003593;IPR050093;IPR003439;IPR017871;IPR027417;	PF00005;	SSF52540;	PTHR42781;PTHR42781:SF4;
1	Paralogs incorrect	SF		b0324	3.5.4.42		N-isopropylammelide isopropylaminohydrolase	P77554	YAHJ_ECOLI	Uncharacterized protein YahJ	yahJ b0324 JW0316	460	NP_414858.1;WP_000665120.1;	ecj:JW0316;eco:b0324;	hydrolase activity, acting on carbon-nitrogen (but not peptide) bonds, in cyclic amidines [GO:0016814]							cd01293;	IPR013108;IPR011059;IPR032466;IPR052349;IPR006311;	PF07969;	SSF51338;SSF51556;	PTHR32027:SF9;PTHR32027;
1	Paralogs incorrect	SF		b0304	1.16.1.1		mercury(II) reductase	P77212	RCLA_ECOLI	Probable pyridine nucleotide-disulfide oxidoreductase RclA (Reactive chlorine resistance protein A)	rclA ykgC b0304 JW5040	441	NP_414838.2;WP_001046307.1;	ecj:JW5040;eco:b0304;	cupric reductase activity [GO:0008823]; flavin adenine dinucleotide binding [GO:0050660]; oxidoreductase activity, acting on a sulfur group of donors, NAD(P) as acceptor [GO:0016668]; oxidoreductase activity, acting on NAD(P)H [GO:0016651]; protein homodimerization activity [GO:0042803]								IPR054847;IPR036188;IPR023753;IPR016156;IPR001100;IPR004099;IPR012999;	PF07992;PF02852;	SSF51905;SSF55424;	PTHR43014;PTHR43014:SF4;
1	Paralogs incorrect	SF		b2834	1.1.1.91		aryl-alcohol dehydrogenase (NADP+)	P0A9T4	TAS_ECOLI	Protein tas	tas ygdS b2834 JW2802	346	NP_417311.1;WP_001199295.1;	ecj:JW2802;eco:b2834;	aldo-keto reductase (NADP) activity [GO:0004033]							cd19094;	IPR020471;IPR050523;IPR023210;IPR036812;	PF00248;	SSF51430;	PTHR43364:SF4;PTHR43364;
1	Paralogs incorrect	SF		b3160	1.14.13.107		limonene 1,2-monooxygenase	P0ADV5	YHBW_ECOLI	Luciferase-like monooxygenase	yhbW b3160 JW3129	335	NP_417629.1;WP_000130380.1;	ecj:JW3129;eco:b3160;	oxidoreductase activity, acting on paired donors, with incorporation or reduction of molecular oxygen [GO:0016705]								IPR050766;IPR019949;IPR011251;IPR036661;	PF00296;	SSF51679;	PTHR30137;PTHR30137:SF6;
1	Paralogs incorrect	SF		b4465	1.1.1.1		alcohol dehydrogenase	P52048	YGGP_ECOLI	Uncharacterized protein YggP	yggP b4465 JW5477	425	WP_000853247.1;YP_026187.1;	ecj:JW5477;eco:b4465;	oxidoreductase activity [GO:0016491]							cd08238;	IPR013149;IPR013154;IPR011032;IPR036291;IPR050129;	PF08240;PF00107;	SSF50129;SSF51735;	PTHR43401;PTHR43401:SF2;
1	Paralogs incorrect	SF		b1668	1.18.1.2		ferredoxin-NADP+ reductase	P77148	YDHS_ECOLI	Uncharacterized protein YdhS	ydhS b1668 JW1658	534	NP_416183.1;WP_000716950.1;	ecj:JW1658;eco:b1668;									IPR036188;IPR038732;IPR052189;	PF13454;	SSF51905;	PTHR40254;PTHR40254:SF1;
1	Paralogs incorrect	SF		b3492	1.18.1.2		ferredoxin-NADP+ reductase	P37631	YHIN_ECOLI	Uncharacterized protein YhiN	yhiN b3492 JW3459	400	NP_417949.1;WP_000439170.1;	ecj:JW3459;eco:b3492;									IPR004792;IPR055178;IPR023166;IPR036188;	PF03486;PF22780;	SSF51905;SSF160996;	PTHR42887;PTHR42887:SF2;
1	Paralogs incorrect	SF		b2790	1.8.1.2		assimilatory sulfite reductase (NADPH)	P65367	YQCA_ECOLI	Flavodoxin YqcA	yqcA b2790 JW2761	149	NP_417270.1;WP_000807753.1;	ecj:JW2761;eco:b2790;	FMN binding [GO:0010181]								IPR001094;IPR008254;IPR029039;	PF00258;	SSF52218;	PTHR19384;
1	Paralogs incorrect	SF	Inactive see Uniprot	b3681	3.2.1.122		maltose-6'-phosphate glucosidase	P31450	GLVG_ECOLI	Putative inactive 6-phospho-alpha-glucosidase	glvG b4556 b3681	212			hydrolase activity, hydrolyzing O-glycosyl compounds [GO:0004553]; metal ion binding [GO:0046872]; oxidoreductase activity, acting on the CH-OH group of donors, NAD or NADP as acceptor [GO:0016616]								IPR053715;IPR019802;IPR001088;IPR015955;IPR036291;	PF02056;	SSF56327;SSF51735;	PTHR32092;PTHR32092:SF14;
1	Uncertain			b4338	3.1.21.-			P0DP21	YJIP_ECOLI	Putative inactive recombination-promoting nuclease-like protein YjiP	yjiP rpnD b4338 JW5953	103											IPR051699;IPR010106;IPR006842;	PF04754;		PTHR34611;PTHR34611:SF2;
1	Uncertain			b3611	2.8.1.1		thiosulfate sulfurtransferase	P0AG27	YIBN_ECOLI	Uncharacterized protein YibN	yibN b3611 JW3586	143	NP_418068.1;WP_001156181.1;	ecj:JW3586;eco:b3611;								cd00158;	IPR050229;IPR001763;IPR036873;	PF00581;	SSF52821;	PTHR43031;PTHR43031:SF18;
1	Uncertain			b0319	3.2.1.172		unsaturated rhamnogalacturonyl hydrolase	P77297	YAHE_ECOLI	Uncharacterized protein YahE	yahE b0319 JW0311	287	NP_414853.1;WP_001310582.1;	ecj:JW0311;eco:b0319;									IPR021530;	PF11392;
1	Uncertain			b1381	3.5.1.97		acyl-homoserine-lactone acylase	P52645	YDBH_ECOLI	Uncharacterized protein YdbH	ydbH b1381 JW1376	879	NP_415899.1;WP_000900941.1;	ecj:JW1376;eco:b1381;									IPR021730;	PF11739;
1	Uncertain			b3861	3.4.21.107		peptidase Do	P32128	YIHF_ECOLI	Uncharacterized protein YihF	yihF b3861 JW5574	476	NP_418298.4;WP_001333507.1;	ecj:JW5574;eco:b3861;									IPR010352;	PF06097;
1	Uncertain		see main text	b4108	3.11.1.2		phosphonoacetate hydrolase	P0AFJ1	YJDM_ECOLI	Protein YjdM	yjdM phnA b4108 JW4069	111	NP_418532.1;WP_001300891.1;	ecj:JW4069;eco:b4108;									IPR004624;IPR013988;IPR013987;	PF03831;PF08274;	SSF82057;SSF57783;	PTHR30305:SF3;PTHR30305;
2	Less precise correct			b2244	3.1.21.-			P37014	RPNE_ECOLI	Inactive recombination-promoting nuclease-like protein RpnE	yfaD b2244 JW2238	299	NP_416747.1;WP_000140592.1;	ecj:JW2238;eco:b2244;	double-stranded DNA endonuclease activity [GO:1990238]								IPR051699;IPR010106;IPR006842;	PF04754;		PTHR34611;PTHR34611:SF2;
2	Less precise correct			b0537	2.7.7.-			P24218	INTD_ECOLI	Prophage integrase IntD (Prophage DLP12 integrase) (Prophage QSR' integrase)	intD int b0537 JW0525	387	NP_415069.1;WP_001350488.1;	ecj:JW0525;eco:b0537;	DNA binding [GO:0003677]; prophage integrase activity [GO:0008979]							cd00796;	IPR044068;IPR011010;IPR013762;IPR002104;IPR010998;IPR050090;	PF00589;	SSF56349;	PTHR30349;PTHR30349:SF64;
2	Less precise correct			b1140	2.7.7.-			P75969	INTE_ECOLI	Prophage integrase IntE (Int(Lambda)) (Prophage e14 integrase) (Prophage lambda integrase)	intE ycfI b1140 JW1126	375	NP_415658.1;WP_000741310.1;	ecj:JW1126;eco:b1140;	DNA binding [GO:0003677]; integrase activity [GO:0008907]; protein heterodimerization activity [GO:0046982]							cd00800;	IPR044068;IPR016177;IPR011010;IPR013762;IPR002104;IPR015094;IPR010998;	PF09003;PF00589;	SSF56349;SSF54171;
2	Less precise correct			b3158	3.4.-.-	3.4.-.-		P45527	UBIU_ECOLI	Ubiquinone biosynthesis protein UbiU	ubiU yhbU b3158 JW3127	331	NP_417627.1;WP_001311152.1;	ecj:JW3127;eco:b3158;	4 iron, 4 sulfur cluster binding [GO:0051539]; metal ion binding [GO:0046872]								IPR001539;IPR051454;IPR036206;IPR043692;	PF01136;	SSF51391;	PTHR30217;PTHR30217:SF3;
2	Less precise correct			b4222	2.3.2.-			P0AE48	YTFP_ECOLI	Gamma-glutamylcyclotransferase family protein YtfP	ytfP b4222 JW4181	113	NP_418643.1;WP_001219160.1;	ecj:JW4181;eco:b4222;	gamma-glutamylaminecyclotransferase activity [GO:0061929]							cd06661;	IPR009288;IPR039126;IPR013024;IPR036568;	PF06094;	SSF110857;	PTHR12510:SF4;PTHR12510;
2	Less precise correct			b0292	4.2.2.n1			P77188	ECPB_ECOLI	Probable fimbrial chaperone EcpB	ecpB matC yagY b0292 JW0286	222	NP_414826.1;WP_000716398.1;	ecj:JW0286;eco:b0292;									IPR040695;IPR013783;IPR008962;	PF18649;	SSF49354;
2	Less precise correct			b0043	1.5.5.-			P68644	FIXC_ECOLI	Protein FixC	fixC yaaS b0043 JW0042	428	NP_414585.1;WP_001287715.1;	ecj:JW0042;eco:b0043;	FAD binding [GO:0071949]; oxidoreductase activity [GO:0016491]								IPR002938;IPR036188;IPR039651;	PF01494;	SSF54373;SSF51905;	PTHR43624;PTHR43624:SF1;
2	Less precise correct			b1581	4.2.1.-			P38104	RSPA_ECOLI	Starvation-sensing protein RspA	rspA b1581 JW1573	404	NP_416098.1;WP_001295394.1;	ecj:JW1573;eco:b1581;	magnesium ion binding [GO:0000287]							cd03322;	IPR034589;IPR053379;IPR034593;IPR036849;IPR029017;IPR029065;IPR018110;IPR013342;IPR013341;	PF13378;PF02746;	SSF51604;SSF54826;	PTHR48080;PTHR48080:SF6;
2	Less precise correct		repetition	b0760	3.6.3.17		monosaccharide-transporting ATPase	P31060	MODF_ECOLI	ABC transporter ATP-binding protein ModF (Photorepair protein PhrA)	modF ORF6 phrA b0760 JW0743	490	NP_415281.1;WP_000096869.1;	ecj:JW0743;eco:b0760;	ATP binding [GO:0005524]; ATP hydrolysis activity [GO:0016887]; ATPase-coupled transmembrane transporter activity [GO:0042626]							cd00267;	IPR003593;IPR003439;IPR050095;IPR027417;	PF00005;	SSF52540;	PTHR43553:SF3;PTHR43553;
2	Less precise correct		repetition	b1959	3.6.3.17		monosaccharide-transporting ATPase	P0AA70	YEDA_ECOLI	Uncharacterized inner membrane transporter YedA	yedA b1959 JW1942	306	NP_416468.1;WP_001212226.1;	ecj:JW1942;eco:b1959;									IPR050638;IPR004779;IPR000620;	PF00892;	SSF103481;	PTHR32322:SF2;PTHR32322;
2	Less precise correct		repetition	b4231	3.6.3.17		monosaccharide-transporting ATPase	P37772	YJFF_ECOLI	Inner membrane ABC transporter permease protein YjfF	yjfF b4231 JW5754	331	NP_418652.2;WP_000596014.1;	ecj:JW5754;eco:b4231;	transmembrane transporter activity [GO:0022857]							cd06579;	IPR001851;	PF02653;		PTHR32196;PTHR32196:SF63;
2	Less precise correct		repetition	b2546	3.6.3.17		monosaccharide-transporting ATPase	P77315	YPHD_ECOLI	Probable ABC transporter permease protein YphD	yphD b2546 JW2530	332	NP_417041.1;WP_001276670.1;	ecj:JW2530;eco:b2546;	transmembrane transporter activity [GO:0022857]							cd06579;	IPR001851;	PF02653;		PTHR32196:SF21;PTHR32196;
2	Less precise correct		repetition	b2547	3.6.3.17		monosaccharide-transporting ATPase	P77509	YPHE_ECOLI	Uncharacterized ABC transporter ATP-binding protein YphE	yphE b2547 JW2531	503	NP_417042.1;WP_000493470.1;	ecj:JW2531;eco:b2547;	ATP binding [GO:0005524]; ATP hydrolysis activity [GO:0016887]							cd03216;cd03215;	IPR003593;IPR050107;IPR003439;IPR017871;IPR027417;	PF00005;	SSF52540;	PTHR43790;PTHR43790:SF9;
2	Less precise correct		repetition	b2548	3.6.3.17		monosaccharide-transporting ATPase	P77269	YPHF_ECOLI	ABC transporter periplasmic-binding protein YphF	yphF b2548 JW2532	327	NP_417043.1;WP_001142427.1;	ecj:JW2532;eco:b2548;	carbohydrate binding [GO:0030246]								IPR050555;IPR028082;IPR025997;	PF13407;	SSF53822;	PTHR30036:SF7;PTHR30036;
2	Less precise correct		repetition	b4230	3.6.3.17		monosaccharide-transporting ATPase	P39328	YTFT_ECOLI	Galactofuranose transporter permease protein YtfT	ytfT b4230 JW5753	341	NP_418651.3;	ecj:JW5753;eco:b4230;	transmembrane transporter activity [GO:0022857]							cd06579;	IPR001851;IPR053777;	PF02653;		PTHR32196;PTHR32196:SF19;
2	Less precise correct		repetition	b2386	2.7.1.69		protein-Npi-phosphohistidine-sugar phosphotransferase	P77579	PTFC1_ECOLI	Fructose-like permease IIC component 1 (PTS system fructose-like EIIC component 1)	fryC ypdG b2386 JW2383	415	NP_416887.1;WP_000985359.1;	ecj:JW2383;eco:b2386;	protein-N(PI)-phosphohistidine-sugar phosphotransferase activity [GO:0008982]; protein-phosphocysteine-sugar phosphotransferase activity [GO:0090563]								IPR050864;IPR003352;IPR013014;	PF02378;		PTHR30505;PTHR30505:SF0;
2	Less precise correct		repetition	b3949	2.7.1.69		protein-Npi-phosphohistidine-sugar phosphotransferase	P32672	PTFC2_ECOLI	Fructose-like permease IIC component 2 (PTS system fructose-like EIIC component 2)	frwC yijJ b3949 JW3921	359	NP_418384.1;WP_001004446.1;	ecj:JW3921;eco:b3949;	carbohydrate:proton symporter activity [GO:0005351]; protein-N(PI)-phosphohistidine-sugar phosphotransferase activity [GO:0008982]; protein-phosphocysteine-sugar phosphotransferase activity [GO:0090563]								IPR050864;IPR013014;IPR006327;			PTHR30505;PTHR30505:SF34;
2	Less precise correct		repetition	b2934	2.7.1.69		protein-Npi-phosphohistidine-sugar phosphotransferase	P69824	PTMA_ECOLI	Mannitol-specific cryptic phosphotransferase enzyme IIA component (EIIA-Mtl) (EIII-Mtl) (PTS system mannitol-specific EIIA component)	cmtB b2934 JW2901	147	NP_417409.1;WP_001239650.1;	ecj:JW2901;eco:b2934;	kinase activity [GO:0016301]							cd00211;	IPR051351;IPR016152;IPR002178;	PF00359;	SSF55804;	PTHR36203;PTHR36203:SF4;
2	Less precise correct		repetition	b4304	2.7.1.69		protein-Npi-phosphohistidine-sugar phosphotransferase	P39365	SGCC_ECOLI	Putative permease IIC component (Putative PTS system EIIC component)	sgcC yjhN b4304 JW4266	437	NP_418724.1;WP_000460843.1;	ecj:JW4266;eco:b4304;	galactitol transmembrane transporter activity [GO:0015577]								IPR013853;IPR013014;IPR004703;	PF03611;		PTHR37324:SF4;PTHR37324;
2	Correct but not novel			b1902	1.16.3.2		bacterial non-heme ferritin	P0A9A2	FTNB_ECOLI	Bacterial non-heme ferritin-like protein	ftnB yecI b1902 JW1890	167	NP_416415.1;WP_000179469.1;	ecj:JW1890;eco:b1902;	ferric iron binding [GO:0008199]; ferrous iron binding [GO:0008198]; ferroxidase activity [GO:0004322]							cd01055;	IPR012347;IPR009040;IPR009078;IPR008331;IPR041719;	PF00210;	SSF47240;
2	Correct but not novel			b3803	2.1.1.107		uroporphyrinogen-III C-methyltransferase	P09127	HEMX_ECOLI	Protein HemX (ORF X)	hemX b3803 JW3775	393	NP_418247.1;WP_000138997.1;	ecj:JW3775;eco:b3803;									IPR007470;	PF04375;		PTHR38043;PTHR38043:SF1;
2	Correct but not novel			b3802	1.3.3.4		protoporphyrinogen oxidase	P0ACB7	HEMY_ECOLI	Protein HemY	hemY b3802 JW3774	398	NP_418246.1;WP_000921791.1;	ecj:JW3774;eco:b3802;									IPR005254;IPR010817;IPR011990;IPR013105;IPR019734;	PF07219;PF07719;	SSF48452;
2	Correct but not novel			b1389	1.14.13.149		phenylacetyl-CoA 1,2-epoxidase	P76078	PAAB_ECOLI	1,2-phenylacetyl-CoA epoxidase, subunit B (1,2-phenylacetyl-CoA monooxygenase, subunit B)	paaB ynbF b1389 JW1384	95	NP_415907.1;WP_000073393.1;	ecj:JW1384;eco:b1389;									IPR009359;IPR038693;	PF06243;
2	Correct but not novel			b2972	3.4.23.43		prepilin peptidase	Q46836	PPPA_ECOLI	Prepilin peptidase PppA	pppA yghH b2972 JW2939	269	NP_417446.4;WP_001333829.1;	ecj:JW2939;eco:b2972;	aspartic-type endopeptidase activity [GO:0004190]; endopeptidase activity [GO:0004175]								IPR014032;IPR000045;IPR010627;IPR050882;	PF06750;PF01478;		PTHR30487:SF0;PTHR30487;
2	Correct but not novel			b2868	1.17.1.4		xanthine dehydrogenase	Q46801	XDHC_ECOLI	Putative xanthine dehydrogenase iron-sulfur-binding subunit XdhC	xdhC ygeU b2868 JW2836	159	NP_417344.1;WP_001016605.1;	ecj:JW2836;eco:b2868;	2 iron, 2 sulfur cluster binding [GO:0051537]; metal ion binding [GO:0046872]; oxidoreductase activity [GO:0016491]							cd00207;	IPR002888;IPR036884;IPR036010;IPR001041;IPR012675;IPR051452;	PF00111;PF01799;	SSF54292;SSF47741;	PTHR44379;PTHR44379:SF8;

### Sheet: 1D
Members of the Histinine kinase family in E. coli in Uniprot. Search terrms [(taxonomy_id:83333) AND EC:2.7.13.3]. filter reviewed
Entry	Entry Name	Protein names	Gene Names	RefSeq	KEGG	Function [CC]	EC number	Gene Ontology (molecular function)	Annotation	PDB	PANTHER
P07363	CHEA_ECOLI	Chemotaxis protein CheA (EC 2.7.13.3)	cheA b1888 JW1877	NP_416402.1;WP_001350517.1;	ecj:JW1877;eco:b1888;	FUNCTION: Involved in the transmission of sensory signals from the chemoreceptors to the flagellar motors. CheA is autophosphorylated; it can transfer its phosphate group to either CheB or CheY.	2.7.13.3	ATP binding [GO:0005524]; phosphorelay sensor kinase activity [GO:0000155]; protein histidine kinase activity [GO:0004673]	5.0	1A0O;1EAY;1FFG;1FFS;1FFW;1FWP;2LP4;6S1K;8C5V;	PTHR43395:SF10;PTHR43395;
P09835	UHPB_ECOLI	Signal transduction histidine-protein kinase/phosphatase UhpB (EC 2.7.13.3) (EC 3.1.3.-)	uhpB b3668 JW3643	NP_418124.4;WP_001295243.1;	ecj:JW3643;eco:b3668;ecoc:C3026_19880;	FUNCTION: Part of the UhpABC signaling cascade that controls the expression of the hexose phosphate transporter UhpT. UhpB functions as a membrane-associated protein kinase that autophosphorylates in response to interaction with UhpC, and subsequently transfers its phosphate group to the response regulator UhpA (PubMed:11053370, PubMed:11739766, PubMed:3038843, PubMed:8349544). Can also dephosphorylate UhpA (PubMed:11053370, PubMed:11739766). {ECO:0000269|PubMed:11053370, ECO:0000269|PubMed:11739766, ECO:0000269|PubMed:3038843, ECO:0000269|PubMed:8349544}.	2.7.13.3; 3.1.3.-	ATP binding [GO:0005524]; phosphoprotein phosphatase activity [GO:0004721]; phosphorelay sensor kinase activity [GO:0000155]; protein dimerization activity [GO:0046983]	5.0		PTHR24421;PTHR24421:SF58;
P0AA93	YPDA_ECOLI	Sensor histidine kinase YpdA (EC 2.7.13.3)	ypdA b2380 JW5388	NP_416881.1;WP_000544359.1;	ecj:JW5388;eco:b2380;ecoc:C3026_13235;	FUNCTION: Member of the two-component regulatory system YpdA/YpdB, which is part of a nutrient-sensing regulatory network composed of YpdA/YpdB, the high-affinity pyruvate signaling system BtsS/BtsR and their respective target proteins, YhjX and BtsT. YpdA activates YpdB by phosphorylation in response to high concentrations of extracellular pyruvate. Activation of the YpdA/YpdB signaling cascade also promotes BtsS/BtsR-mediated btsT expression. {ECO:0000269|PubMed:23222720, ECO:0000269|PubMed:24659770}.	2.7.13.3	ATP binding [GO:0005524]; phosphorelay sensor kinase activity [GO:0000155]; protein histidine kinase activity [GO:0004673]	5.0		PTHR34220;PTHR34220:SF7;
P0AD14	BTSS_ECOLI	Sensor histidine kinase BtsS (EC 2.7.13.3)	btsS yehU b2126 JW5353	NP_416630.1;WP_001295431.1;	ecj:JW5353;eco:b2126;ecoc:C3026_11920;	FUNCTION: Member of the two-component regulatory system BtsS/BtsR, which is part of a nutrient-sensing regulatory network composed of BtsS/BtsR, the low-affinity pyruvate signaling system YpdA/YpdB and their respective target proteins, BtsT and YhjX. Responds to depletion of nutrients, specifically serine, and the concomitant presence of extracellular pyruvate. BtsS is a high-affinity receptor for extracellular pyruvate that activates BtsR by phosphorylation. Activation of the BtsS/BtsR signaling cascade also suppresses YpdA/YpdB-mediated yhjX induction. {ECO:0000269|PubMed:15522865, ECO:0000269|PubMed:22685278, ECO:0000269|PubMed:24659770, ECO:0000269|PubMed:28469239}.	2.7.13.3	ATP binding [GO:0005524]; monocarboxylic acid binding [GO:0033293]; phosphorelay sensor kinase activity [GO:0000155]	5.0		PTHR34220:SF10;PTHR34220;
P0AE82	CPXA_ECOLI	Sensor histidine kinase CpxA (EC 2.7.13.3)	cpxA ecfB eup ssd b3911 JW3882	NP_418347.1;WP_000580417.1;	ecj:JW3882;eco:b3911;ecoc:C3026_21150;	FUNCTION: Histidine kinase member of the two-component regulatory system CpxA/CpxR which responds to envelope stress response by activating expression of downstream genes including cpxP, degP, dsbA and ppiA (PubMed:7883164, PubMed:9401031, PubMed:9473036). Activates CpxR by phosphorylation; has autokinase, phosphotransferase and (in the presence of Mg(2+) and/or ATP or ADP) phosphatase activity (PubMed:17259177, PubMed:24492262, PubMed:9401031). The kinase activity is inhibited by periplasmic accessory protein CpxP; proteolysis of CpxP relieves inhibition (PubMed:16166523, PubMed:17259177, PubMed:25207645). Involved in several diverse cellular processes, including the functioning of acetohydroxyacid synthetase I, the biosynthesis of isoleucine and valine, the TraJ protein activation activity for tra gene expression in F plasmid (PubMed:8432716), and the synthesis, translocation, or stability of cell envelope proteins (PubMed:7883164). Activates transcription of periplasmic protease degP, probably by phosphorylating the cognate response protein CpxR; overexpression of an outer membrane lipoprotein NlpE also leads to transcription of degP via CpxRA (PubMed:7883164). Required for efficient binding of stationary phase cells to hydrophobic surfaces, part of the process of biofilm formation (PubMed:11830644). {ECO:0000269|PubMed:16166523, ECO:0000269|PubMed:17259177, ECO:0000269|PubMed:24492262, ECO:0000269|PubMed:25207645, ECO:0000269|PubMed:7883164, ECO:0000269|PubMed:8432716, ECO:0000269|PubMed:9401031, ECO:0000269|PubMed:9473036, ECO:0000305|PubMed:11830644}.	2.7.13.3	ATP binding [GO:0005524]; identical protein binding [GO:0042802]; phosphoprotein phosphatase activity [GO:0004721]; phosphorelay sensor kinase activity [GO:0000155]	5.0	4BIU;4BIV;4BIW;4BIX;4BIY;4BIZ;4CB0;5LFK;8UK7;	PTHR45528;PTHR45528:SF1;
P0AEC3	ARCB_ECOLI	Aerobic respiration control sensor protein ArcB (EC 2.7.13.3)	arcB b3210 JW5536	WP_000809774.1;YP_026207.1;	ecj:JW5536;eco:b3210;ecoc:C3026_17465;	FUNCTION: Member of the two-component regulatory system ArcB/ArcA. Sensor-regulator protein for anaerobic repression of the arc modulon. Activates ArcA via a four-step phosphorelay. ArcB can also dephosphorylate ArcA by a reverse phosphorelay involving His-717 and Asp-576.	2.7.13.3	ATP binding [GO:0005524]; phosphoprotein phosphatase activity [GO:0004721]; phosphorelay sensor kinase activity [GO:0000155]	5.0	1A0B;1BDJ;1FR0;2A0B;2KSD;	PTHR43047:SF72;PTHR43047;
P0AEC5	BARA_ECOLI	Signal transduction histidine-protein kinase BarA (EC 2.7.13.3)	barA b2786 JW2757	NP_417266.1;WP_000186450.1;	ecj:JW2757;eco:b2786;ecoc:C3026_15320;	FUNCTION: Member of the two-component regulatory system UvrY/BarA involved in the regulation of carbon metabolism via the CsrA/CsrB regulatory system (PubMed:12193630, PubMed:12533459). Phosphorylates UvrY, probably via a four-step phosphorelay (PubMed:11022030). {ECO:0000269|PubMed:11022030, ECO:0000269|PubMed:12193630, ECO:0000269|PubMed:12533459}.	2.7.13.3	ATP binding [GO:0005524]; histidine phosphotransfer kinase activity [GO:0009927]; phosphoprotein phosphatase activity [GO:0004721]; phosphorelay sensor kinase activity [GO:0000155]; protein histidine kinase activity [GO:0004673]; protein homodimerization activity [GO:0042803]	5.0		PTHR45339;PTHR45339:SF1;
P0AEC8	DCUS_ECOLI	Sensor histidine kinase DcuS (EC 2.7.13.3) (Fumarate sensor)	dcuS yjdH b4125 JW4086	NP_418549.1;WP_001216477.1;	ecj:JW4086;eco:b4125;ecoc:C3026_22295;	FUNCTION: Member of the two-component regulatory system DcuR/DcuS (PubMed:12167640, PubMed:9765574, PubMed:9973351). Involved in the C4-dicarboxylate-stimulated regulation of the genes encoding the anaerobic fumarate respiratory system (frdABCD; nuoAN; dcuB; sdhCDAB; etc.) (PubMed:9765574, PubMed:9973351). Weakly regulates the aerobic C4-dicarboxylate transporter dctA (PubMed:9973351). Activates DcuR by phosphorylation (PubMed:12167640). {ECO:0000269|PubMed:12167640, ECO:0000269|PubMed:9765574, ECO:0000269|PubMed:9973351}.	2.7.13.3	ATP binding [GO:0005524]; identical protein binding [GO:0042802]; phosphorelay sensor kinase activity [GO:0000155]; protein histidine kinase activity [GO:0004673]	5.0	1OJG;2W0N;3BY8;	PTHR43547:SF10;PTHR43547;
P0AEJ4	ENVZ_ECOLI	Sensor histidine kinase EnvZ (EC 2.7.13.3) (Osmolarity sensor protein EnvZ)	envZ ompB perA tpo b3404 JW3367	NP_417863.1;WP_001253696.1;	ecj:JW3367;eco:b3404;ecoc:C3026_18470;	FUNCTION: Member of the two-component regulatory system EnvZ/OmpR involved in osmoregulation (particularly of genes ompF and ompC) as well as other genes (PubMed:2997120, PubMed:3536870). EnvZ functions as a membrane-associated protein kinase that phosphorylates OmpR in response to environmental signals; at low osmolarity OmpR activates ompF transcription, while at high osmolarity it represses ompF and activates ompC transcription (PubMed:1323560, PubMed:2277041, PubMed:2558046, PubMed:2656684, PubMed:2668281, PubMed:2668953, PubMed:2674113). Also dephosphorylates OmpR in the presence of ATP (PubMed:1323560, PubMed:2277041, PubMed:2558046, PubMed:2668281). The cytoplasmic dimerization domain (CDD) forms an osmosensitive core; increasing osmolarity stabilizes this segment (possibly by its contraction), enhancing the autophosphorylation rate and consequently, downstream phosphotransfer to OmpR and signaling (PubMed:22543870, PubMed:28256224). Autophosphorylation is greater when full-length EnvZ is reconstituted in a lipid environment, lipid-mediated allostery impacts the kinase function of EnvZ (PubMed:28256224). Involved in acid stress response; this requires EnvZ but not OmpR phosphorylation, and suggests that EnvZ senses cytoplasmic acidic pH (PubMed:29138484). {ECO:0000269|PubMed:1323560, ECO:0000269|PubMed:22543870, ECO:0000269|PubMed:2277041, ECO:0000269|PubMed:2558046, ECO:0000269|PubMed:2656684, ECO:0000269|PubMed:2668281, ECO:0000269|PubMed:2668953, ECO:0000269|PubMed:2674113, ECO:0000269|PubMed:28256224, ECO:0000269|PubMed:29138484, ECO:0000269|PubMed:2997120, ECO:0000269|PubMed:3536870}.	2.7.13.3	ATP binding [GO:0005524]; identical protein binding [GO:0042802]; phosphoprotein phosphatase activity [GO:0004721]; phosphorelay sensor kinase activity [GO:0000155]; protein homodimerization activity [GO:0042803]	5.0	1BXD;1JOY;3ZCC;3ZRV;3ZRW;3ZRX;4CTI;4KP4;5B1N;5B1O;5XGA;	PTHR44936:SF5;PTHR44936;
P0AFA2	NARX_ECOLI	Nitrate/nitrite sensor protein NarX (EC 2.7.13.3)	narX narR b1222 JW1213	NP_415740.1;WP_000918073.1;	ecj:JW1213;eco:b1222;ecoc:C3026_07185;	FUNCTION: Acts as a sensor for nitrate/nitrite and transduces signal of nitrate availability to the NarL protein and of both nitrate/nitrite to the NarP protein. NarX probably activates NarL and NarP by phosphorylation in the presence of nitrate. NarX also plays a negative role in controlling NarL activity, probably through dephosphorylation in the absence of nitrate.	2.7.13.3	ATP binding [GO:0005524]; phosphoprotein phosphatase activity [GO:0004721]; phosphorelay sensor kinase activity [GO:0000155]; protein homodimerization activity [GO:0042803]	5.0	3EZH;3EZI;	PTHR24421;PTHR24421:SF51;
P0AFB5	NTRB_ECOLI	Sensory histidine kinase/phosphatase NtrB (EC 2.7.13.3) (EC 3.1.3.-) (Nitrogen regulation protein NR(II)) (Nitrogen regulator II) (NRII)	glnL glnR ntrB b3869 JW3840	NP_418305.1;WP_000190577.1;	ecj:JW3840;eco:b3869;ecoc:C3026_20915;	FUNCTION: Member of the two-component regulatory system NtrB/NtrC, which controls expression of the nitrogen-regulated (ntr) genes in response to nitrogen limitation. Under conditions of nitrogen limitation, NtrB autophosphorylates and transfers the phosphoryl group to NtrC. In the presence of nitrogen, acts as a phosphatase that dephosphorylates and inactivates NtrC. {ECO:0000269|PubMed:10074086, ECO:0000269|PubMed:2574599, ECO:0000269|PubMed:2874557, ECO:0000269|PubMed:3304660}.	2.7.13.3; 3.1.3.-	ATP binding [GO:0005524]; identical protein binding [GO:0042802]; phosphoprotein phosphatase activity [GO:0004721]; phosphorelay sensor kinase activity [GO:0000155]; phosphotransferase activity, carboxyl group as acceptor [GO:0016774]; protein histidine kinase activity [GO:0004673]; protein homodimerization activity [GO:0042803]	5.0	1R62;	PTHR43065;PTHR43065:SF16;
P0DMC5	RCSC_ECOLI	Sensor histidine kinase RcsC (EC 2.7.13.3) (Capsular synthesis regulator component C)	rcsC b2218 JW5917/JW5920	NP_416722.2;WP_000876011.1;	ecj:JW5917;ecj:JW5920;eco:b2218;ecoc:C3026_12400;	FUNCTION: Component of the Rcs signaling system, which controls transcription of numerous genes. RcsC functions as a membrane-associated protein kinase that phosphorylates RcsD in response to environmental signals. The phosphoryl group is then transferred to the response regulator RcsB. RcsC has also phosphatase activity. The system controls expression of genes involved in colanic acid capsule synthesis, biofilm formation and cell division. {ECO:0000255|HAMAP-Rule:MF_00979, ECO:0000269|PubMed:10564486, ECO:0000269|PubMed:11309126, ECO:0000269|PubMed:11758943, ECO:0000269|PubMed:11807084, ECO:0000269|PubMed:13129944, ECO:0000269|PubMed:14651646}.	2.7.13.3	ATP binding [GO:0005524]; phosphoprotein phosphatase activity [GO:0004721]; phosphorelay sensor kinase activity [GO:0000155]; protein histidine kinase activity [GO:0004673]	5.0	2AYX;2AYY;2AYZ;	PTHR45339;PTHR45339:SF1;
P14377	ZRAS_ECOLI	Sensor histidine kinase ZraS (EC 2.7.13.3)	zraS hydH b4003 JW3967	NP_418431.1;WP_001211892.1;	ecj:JW3967;eco:b4003;ecoc:C3026_21620;	FUNCTION: Part of the Zra signaling pathway, an envelope stress response (ESR) system composed of the periplasmic accessory protein ZraP, the histidine kinase ZraS and the transcriptional regulator ZraR (PubMed:26438879, PubMed:30389436, PubMed:33309686). The ZraPSR system contributes to antibiotic resistance and is important for membrane integrity in the presence of membrane-targeting biocides (PubMed:30389436). ZraS is a member of the two-component regulatory system ZraS/ZraR (PubMed:11243806). Functions as a membrane-associated sensor kinase that phosphorylates ZraR in response to high concentrations of Zn(2+) or Pb(2+) in the medium (PubMed:11243806, PubMed:15522865). Binds one zinc molecule with high affinity via its periplasmic domain, inducing a conformational change that is transmitted to the histidine kinase domain and leads to the activation of ZraR (PubMed:33309686). The system has no direct role in zinc or copper resistance (PubMed:26438879). {ECO:0000269|PubMed:11243806, ECO:0000269|PubMed:15522865, ECO:0000269|PubMed:26438879, ECO:0000269|PubMed:30389436, ECO:0000269|PubMed:33309686}.	2.7.13.3	ATP binding [GO:0005524]; phosphorelay sensor kinase activity [GO:0000155]; protein histidine kinase activity [GO:0004673]	5.0		PTHR43065;PTHR43065:SF54;
P21865	KDPD_ECOLI	Sensor protein KdpD (EC 2.7.13.3)	kdpD b0695 JW0683	NP_415223.1;WP_001310640.1;	ecj:JW0683;eco:b0695;ecoc:C3026_03470;	FUNCTION: Member of the two-component regulatory system KdpD/KdpE involved in the regulation of the kdp operon. KdpD may function as a membrane-associated protein kinase that phosphorylates KdpE in response to environmental signals. {ECO:0000269|PubMed:1532388}.	2.7.13.3	ATP binding [GO:0005524]; phosphorelay sensor kinase activity [GO:0000155]; protein homodimerization activity [GO:0042803]; transferase activity, transferring phosphorus-containing groups [GO:0016772]	5.0	2KSF;4QPR;4Y2F;6LGQ;	PTHR45569;PTHR45569:SF1;
P23837	PHOQ_ECOLI	Sensor protein PhoQ (EC 2.7.13.3) (EC 3.1.3.-) (Sensor histidine protein kinase/phosphatase PhoQ)	phoQ b1129 JW1115	NP_415647.1;WP_000735412.1;	ecj:JW1115;eco:b1129;ecoc:C3026_06795;	FUNCTION: Member of the two-component regulatory system PhoP/PhoQ involved in adaptation to low Mg(2+) environments and the control of acid resistance genes. In low periplasmic Mg(2+), PhoQ functions as a membrane-associated protein kinase that undergoes autophosphorylation and subsequently transfers the phosphate to PhoP, resulting in the expression of PhoP-activated genes (PAG) and repression of PhoP-repressed genes (PRG). In high periplasmic Mg(2+), acts as a protein phosphatase that dephosphorylates phospho-PhoP, resulting in the repression of PAG and may lead to expression of some PRG (By similarity). PhoP-regulated transcription is redox-sensitive, being activated when the periplasm becomes more reducing (deletion of dsbA/dsbB, or treatment with dithiothreitol). MgrB acts between DsbA/DsbB and PhoP/PhoQ in this pathway; the 2 periplasmic Cys residues of MgrB are required for its action on PhoQ, which then acts on PhoP. Mediates magnesium influx to the cytosol by activation of mgtA. Promotes expression of the two-component regulatory system rstA/rstB and transcription of the hemL, mgrB, nagA, slyB, vboR and yrbL genes. {ECO:0000250, ECO:0000269|PubMed:10464230}.	2.7.13.3; 3.1.3.-	ATP binding [GO:0005524]; identical protein binding [GO:0042802]; kinase activity [GO:0016301]; metal ion binding [GO:0046872]; phosphoprotein phosphatase activity [GO:0004721]; phosphorelay sensor kinase activity [GO:0000155]	5.0	1ID0;3BQ8;3BQA;6A8U;6A8V;	PTHR45436;PTHR45436:SF4;
P30844	BASS_ECOLI	Sensor protein BasS (EC 2.7.13.3)	basS pmrB b4112 JW4073	NP_418536.1;	ecj:JW4073;eco:b4112;ecoc:C3026_22220;	FUNCTION: Member of the two-component regulatory system BasS/BasR Autophosphorylates and activates BasR by phosphorylation. {ECO:0000269|PubMed:15522865}.	2.7.13.3	ATP binding [GO:0005524]; phosphoprotein phosphatase activity [GO:0004721]; phosphorelay sensor kinase activity [GO:0000155]; protein histidine kinase activity [GO:0004673]	5.0		PTHR45436;PTHR45436:SF7;
P30847	BAES_ECOLI	Signal transduction histidine-protein kinase BaeS (EC 2.7.13.3)	baeS b2078 JW2063	NP_416582.1;WP_000675150.1;	ecj:JW2063;eco:b2078;ecoc:C3026_11685;	FUNCTION: Member of the two-component regulatory system BaeS/BaeR which responds to envelope stress (PubMed:12354228, PubMed:21317898). Activates expression of periplasmic chaperone spy in response to spheroplast formation, indole and P pili protein PapG overexpression (PubMed:12354228). Activates BaeR by phosphorylation which then activates the mdtABCD (PubMed:12107134) and probably the CRISPR-Cas casABCDE-ygbT-ygbF operons (PubMed:21255106). {ECO:0000269|PubMed:12354228, ECO:0000269|PubMed:15522865, ECO:0000269|PubMed:21255106, ECO:0000269|PubMed:21317898}.	2.7.13.3	ATP binding [GO:0005524]; phosphorelay sensor kinase activity [GO:0000155]	5.0		PTHR45453;PTHR45453:SF1;
P30855	EVGS_ECOLI	Sensor protein EvgS (EC 2.7.13.3)	evgS b2370 JW2367	NP_416871.1;WP_001326970.1;	ecj:JW2367;eco:b2370;	FUNCTION: Member of the two-component regulatory system EvgS/EvgA. Phosphorylates EvgA via a four-step phosphorelay in response to environmental signals.	2.7.13.3	ATP binding [GO:0005524]; phosphorelay sensor kinase activity [GO:0000155]	5.0		PTHR43047:SF72;PTHR43047;
P39453	TORS_ECOLI	Sensor protein TorS (EC 2.7.13.3)	torS yccI b0993 JW5135	NP_415513.2;WP_001300633.1;	ecj:JW5135;eco:b0993;	FUNCTION: Member of the two-component regulatory system TorS/TorR involved in the anaerobic utilization of trimethylamine-N-oxide (TMAO). Detects the presence of TMAO in the medium and, in response, activates TorR via a four-step phosphorelay. When TMAO is removed, TorS can dephosphorylate TorR, probably by a reverse phosphorelay involving His-860 and Asp-733.	2.7.13.3	ATP binding [GO:0005524]; identical protein binding [GO:0042802]; phosphoprotein phosphatase activity [GO:0004721]; phosphorelay sensor kinase activity [GO:0000155]; protein homodimerization activity [GO:0042803]	5.0	3I9W;	PTHR43047:SF78;PTHR43047;
P52101	GLRK_ECOLI	Sensor histidine kinase GlrK (EC 2.7.13.3)	glrK yfhK b2556 JW5407	NP_417051.2;WP_001311037.1;	ecj:JW5407;eco:b2556;ecoc:C3026_14150;	FUNCTION: Member of the two-component regulatory system GlrR/GlrK that up-regulates transcription of the glmY sRNA when cells enter the stationary growth phase. Activates GlrR by phosphorylation. {ECO:0000269|PubMed:15522865, ECO:0000269|PubMed:19843219}.	2.7.13.3	ATP binding [GO:0005524]; phosphorelay response regulator activity [GO:0000156]; phosphorelay sensor kinase activity [GO:0000155]; phosphotransferase activity, carboxyl group as acceptor [GO:0016774]; protein histidine kinase activity [GO:0004673]; protein kinase activator activity [GO:0030295]	5.0		PTHR42878:SF7;PTHR42878;
P76339	HPRS_ECOLI	Sensor histidine kinase HprS (EC 2.7.13.3) (Hydrogen peroxide response sensor)	hprS yedV b1968 JW1951	NP_416477.1;WP_000826792.1;	ecj:JW1951;eco:b1968;ecoc:C3026_11120;	FUNCTION: Member of a two-component regulatory system HprR/HprS involved in response to hydrogen peroxide (PubMed:25568260, PubMed:27983483). Senses H(2)O(2), maybe via the redox state of the membrane (PubMed:27983483). Activates HprR by phosphorylation (PubMed:15522865). Can also phosphorylate CusR (PubMed:15522865). {ECO:0000269|PubMed:15522865, ECO:0000269|PubMed:25568260, ECO:0000269|PubMed:27983483}.	2.7.13.3	ATP binding [GO:0005524]; phosphorelay sensor kinase activity [GO:0000155]; protein kinase activity [GO:0004672]; transferase activity, transferring phosphorus-containing groups [GO:0016772]	5.0		PTHR45436:SF3;PTHR45436;
P77485	CUSS_ECOLI	Sensor histidine kinase CusS (EC 2.7.13.3)	cusS ybcZ b0570 JW5082	NP_415102.1;WP_000253839.1;	ecj:JW5082;eco:b0570;ecoc:C3026_02830;	FUNCTION: Member of the two-component regulatory system CusS/CusR involved in response to copper and silver. Acts as a copper/silver ion sensor. Activates CusR by phosphorylation. {ECO:0000269|PubMed:11004187, ECO:0000269|PubMed:11283292, ECO:0000269|PubMed:11399769, ECO:0000269|PubMed:15522865, ECO:0000269|PubMed:22348296}.	2.7.13.3	ATP binding [GO:0005524]; metal ion binding [GO:0046872]; phosphorelay sensor kinase activity [GO:0000155]; protein histidine kinase activity [GO:0004673]	5.0	5KU5;	PTHR45436:SF15;PTHR45436;
P77510	DPIB_ECOLI	Sensor histidine kinase DpiB (EC 2.7.13.3) (Sensor histidine kinase CitA)	dpiB citA mpdB ybeP b0619 JW0611	NP_415152.1;WP_000939767.1;	ecj:JW0611;eco:b0619;ecoc:C3026_03095;	FUNCTION: Member of the two-component regulatory system DpiA/DpiB, which is essential for expression of citrate-specific fermentation genes and genes involved in plasmid inheritance. Could be involved in response to both the presence of citrate and external redox conditions. Functions as a sensor kinase that phosphorylates DpiA in the presence of citrate. {ECO:0000269|PubMed:11889485, ECO:0000269|PubMed:19202292}.	2.7.13.3	ATP binding [GO:0005524]; histidine phosphotransfer kinase activity [GO:0009927]; phosphorelay sensor kinase activity [GO:0000155]; protein histidine kinase activity [GO:0004673]	5.0		PTHR43547:SF10;PTHR43547;
Q06067	ATOS_ECOLI	Signal transduction histidine-protein kinase AtoS (EC 2.7.13.3)	atoS b2219 JW2213	NP_416723.1;WP_000559125.1;	ecj:JW2213;eco:b2219;ecoc:C3026_12405;	FUNCTION: Member of the two-component regulatory system AtoS/AtoC. In the presence of acetoacetate, AtoS/AtoC stimulates the expression of the atoDAEB operon, leading to short chain fatty acid catabolism and activation of the poly-(R)-3-hydroxybutyrate (cPHB) biosynthetic pathway. Also induces the operon in response to spermidine (PubMed:16153782, PubMed:16564134, PubMed:17475408). Involved in the regulation of motility and chemotaxis, via transcriptional induction of the flagellar regulon (PubMed:22083893). AtoS is a membrane-associated kinase that phosphorylates and activates AtoC in response to environmental signals (PubMed:16153782, PubMed:18534200). {ECO:0000269|PubMed:16153782, ECO:0000269|PubMed:16564134, ECO:0000269|PubMed:17475408, ECO:0000269|PubMed:18534200, ECO:0000269|PubMed:22083893}.	2.7.13.3	ATP binding [GO:0005524]; phosphorelay sensor kinase activity [GO:0000155]; protein homodimerization activity [GO:0042803]	5.0		PTHR43065:SF10;PTHR43065;
P08400	PHOR_ECOLI	Phosphate regulon sensor protein PhoR (EC 2.7.13.3)	phoR nmpB b0400 JW0390	NP_414934.1;WP_000893623.1;	ecj:JW0390;eco:b0400;ecoc:C3026_01945;	FUNCTION: Member of the two-component regulatory system PhoR/PhoB involved in the phosphate regulon genes expression. PhoR may function as a membrane-associated protein kinase that phosphorylates PhoB in response to environmental signals.	2.7.13.3	ATP binding [GO:0005524]; phosphoprotein phosphatase activity [GO:0004721]; phosphorelay sensor kinase activity [GO:0000155]	4.0		PTHR45453;PTHR45453:SF1;
P08401	CREC_ECOLI	Sensor protein CreC (EC 2.7.13.3)	creC phoM b4399 JW4362	NP_418816.1;WP_001219559.1;WP_001219577.1;	ecj:JW4362;eco:b4399;	FUNCTION: Member of the two-component regulatory system CreC/CreB involved in catabolic regulation. CreC may function as a membrane-associated protein kinase that phosphorylates CreB in response to environmental signals. CreC can also phosphorylate PhoB. {ECO:0000269|PubMed:15522865, ECO:0000269|PubMed:2228961}.	2.7.13.3	ATP binding [GO:0005524]; phosphorelay sensor kinase activity [GO:0000155]	4.0		PTHR45436:SF10;PTHR45436;
P18392	RSTB_ECOLI	Sensor protein RstB (EC 2.7.13.3)	rstB uspT b1609 JW1601	NP_416126.1;WP_000732512.1;	ecj:JW1601;eco:b1609;ecoc:C3026_09260;	FUNCTION: Member of the two-component regulatory system RstB/RstA. RstB functions as a membrane-associated protein kinase that phosphorylates RstA (Probable). {ECO:0000305|PubMed:15522865}.	2.7.13.3	ATP binding [GO:0005524]; phosphorelay sensor kinase activity [GO:0000155]	4.0		PTHR44936;PTHR44936:SF10;
P27896	NARQ_ECOLI	Nitrate/nitrite sensor protein NarQ (EC 2.7.13.3)	narQ b2469 JW2453	NP_416964.1;WP_001300881.1;	ecj:JW2453;eco:b2469;ecoc:C3026_13695;	FUNCTION: Acts as a sensor for nitrate/nitrite and transduces signal of nitrate/nitrite availability to the NarL/NarP proteins. NarQ probably activates NarL and NarP by phosphorylation. NarQ probably negatively regulates the NarL protein by dephosphorylation.	2.7.13.3	ATP binding [GO:0005524]; phosphorelay sensor kinase activity [GO:0000155]; protein dimerization activity [GO:0046983]	4.0	5IJI;5JEF;5JEQ;5JGP;6XYN;6YUE;	PTHR24421;PTHR24421:SF10;
P40719	QSEC_ECOLI	Sensor protein QseC (EC 2.7.13.3)	qseC ygiY b3026 JW2994	NP_417498.1;WP_000673402.1;	ecj:JW2994;eco:b3026;ecoc:C3026_16530;	FUNCTION: Member of a two-component regulatory system QseB/QseC. Activates the flagella regulon by activating transcription of FlhDC. May activate QseB by phosphorylation. {ECO:0000269|PubMed:11929534}.	2.7.13.3	ATP binding [GO:0005524]; phosphorelay sensor kinase activity [GO:0000155]; small molecule binding [GO:0036094]	4.0	2KSE;3JZ3;	PTHR45436;PTHR45436:SF14;
Members of the Ribokinase superfamily in E. coli SSF53613 in Uniprot. Search terrms SSF53613 AND (taxonomy_id:83333) filter reviewed
Entry	Entry Name	Protein names	Gene Names	Length	RefSeq	KEGG	Function [CC]	EC number	Pathway	Gene Ontology (molecular function)	Annotation	PDB	PANTHER
P06999	PFKB_ECOLI	ATP-dependent 6-phosphofructokinase isozyme 2 (ATP-PFK 2) (Phosphofructokinase 2) (EC 2.7.1.11) (6-phosphofructokinase isozyme II) (Phosphohexokinase 2)	pfkB b1723 JW5280	309	NP_416237.3;WP_000251727.1;	ecj:JW5280;eco:b1723;ecoc:C3026_09855;	FUNCTION: Catalyzes the phosphorylation of D-fructose 6-phosphate to fructose 1,6-bisphosphate by ATP, the first committing step of glycolysis. {ECO:0000269|PubMed:16866375}.	2.7.1.11	PATHWAY: Carbohydrate degradation; glycolysis; D-glyceraldehyde 3-phosphate and glycerone phosphate from D-glucose: step 3/4.	6-phosphofructokinase activity [GO:0003872]; ATP binding [GO:0005524]; identical protein binding [GO:0042802]; magnesium ion binding [GO:0000287]; protein homodimerization activity [GO:0042803]; tagatose-6-phosphate kinase activity [GO:0009024]	5.0	3CQD;3N1C;3UMO;3UMP;3UQD;3UQE;	PTHR46566;PTHR46566:SF2;
P0A9J6	RBSK_ECOLI	Ribokinase (RK) (EC 2.7.1.15)	rbsK b3752 JW3731	309	NP_418208.1;WP_001300603.1;	ecj:JW3731;eco:b3752;ecoc:C3026_20325;	FUNCTION: Catalyzes the phosphorylation of ribose at O-5 in a reaction requiring ATP and magnesium. The resulting D-ribose-5-phosphate can then be used either for sythesis of nucleotides, histidine, and tryptophan, or as a component of the pentose phosphate pathway. {ECO:0000255|HAMAP-Rule:MF_01987, ECO:0000269|PubMed:11563694, ECO:0000269|PubMed:3011794}.	2.7.1.15	PATHWAY: Carbohydrate metabolism; D-ribose degradation; D-ribose 5-phosphate from beta-D-ribopyranose: step 2/2. {ECO:0000255|HAMAP-Rule:MF_01987, ECO:0000305|PubMed:3011794}.	ATP binding [GO:0005524]; metal ion binding [GO:0046872]; protein homodimerization activity [GO:0042803]; ribokinase activity [GO:0004747]	5.0	1GQT;1RK2;1RKA;1RKD;1RKS;	PTHR10584:SF166;PTHR10584;
P0AEW6	INGK_ECOLI	Guanosine-inosine kinase (EC 2.7.1.73)	gsk b0477 JW0466	434	NP_415010.1;WP_000671574.1;	ecj:JW0466;eco:b0477;	FUNCTION: Catalyzes the phosphorylation of guanosine and inosine to GMP and IMP, respectively (PubMed:10879466, PubMed:7665468, PubMed:7721718). Can also use deoxyguanosine and xanthosine, but not adenosine, uridine, cytidine or deoxythymidine (PubMed:10879466, PubMed:7665468). Shows a strong preference for guanosine (PubMed:10879466, PubMed:7665468). dATP can serve as a phosphate donor as well as ATP. Shows weaker activity with UTP and CTP (PubMed:10879466, PubMed:7665468). {ECO:0000269|PubMed:10879466, ECO:0000269|PubMed:7665468, ECO:0000269|PubMed:7721718}.	2.7.1.73	PATHWAY: Purine metabolism; IMP biosynthesis via salvage pathway; IMP from inosine: step 1/1. {ECO:0000255|HAMAP-Rule:MF_02246, ECO:0000305|PubMed:11440147}.; PATHWAY: Purine metabolism; GMP biosynthesis via salvage pathway. {ECO:0000255|HAMAP-Rule:MF_02246, ECO:0000305|PubMed:11440147}.	ATP binding [GO:0005524]; guanosine kinase activity [GO:0106366]; guanosine tetraphosphate binding [GO:0097216]; inosine kinase activity [GO:0008906]	5.0	6VWO;6VWP;	PTHR43320:SF3;PTHR43320;
P0AEW9	K1PF_ECOLI	1-phosphofructokinase (EC 2.7.1.56) (Fructose 1-phosphate kinase) (Fru1PK)	fruK fpk b2168 JW2155	312	NP_416673.1;WP_000091263.1;	ecj:JW2155;eco:b2168;ecoc:C3026_12145;	FUNCTION: Catalyzes the ATP-dependent phosphorylation of fructose-l-phosphate to fructose-l,6-bisphosphate (PubMed:10833389, Ref.6). Is specific for fructose-l-phosphate (Ref.6). GTP, UTP and CTP can also function as phosphoryl donors showing 60%, 20% and 10% of the activity of ATP (Ref.6). {ECO:0000269|PubMed:10833389, ECO:0000269|Ref.6}.	2.7.1.56		1-phosphofructokinase activity [GO:0008662]; ATP binding [GO:0005524]; phosphofructokinase activity [GO:0008443]	5.0		PTHR46566:SF5;PTHR46566;
P31806	NNR_ECOLI	Bifunctional NAD(P)H-hydrate repair enzyme Nnr (Nicotinamide nucleotide repair protein) [Includes: ADP-dependent (S)-NAD(P)H-hydrate dehydratase (EC 4.2.1.136) (ADP-dependent NAD(P)HX dehydratase); NAD(P)H-hydrate epimerase (EC 5.1.99.6) (NAD(P)HX epimerase)]	nnr yjeF b4167 JW4125	515	NP_418588.1;WP_001295189.1;	ecj:JW4125;eco:b4167;	FUNCTION: Bifunctional enzyme that catalyzes the epimerization of the S- and R-forms of NAD(P)HX and the dehydration of the S-form of NAD(P)HX at the expense of ADP, which is converted to AMP. This allows the repair of both epimers of NAD(P)HX, a damaged form of NAD(P)H that is a result of enzymatic or heat-dependent hydration. {ECO:0000269|PubMed:21994945}.	4.2.1.136; 5.1.99.6		ADP-dependent NAD(P)H-hydrate dehydratase activity [GO:0052855]; ATP binding [GO:0005524]; metal ion binding [GO:0046872]; NAD(P)HX epimerase activity [GO:0052856]	5.0		PTHR12592:SF0;PTHR12592;
P32143	SQUV_ECOLI	Sulfofructose kinase (SF kinase) (EC 2.7.1.184)	yihV b3883 JW5568	298	NP_418319.2;WP_000621656.1;	ecj:JW5568;eco:b3883;ecoc:C3026_20990;	FUNCTION: Phosphorylates 6-deoxy-6-sulfo-D-fructose (SF) to 6-deoxy-6-sulfo-D-fructose 1-phosphate (SFP) (PubMed:24463506, PubMed:33791429). Cannot phosphorylate fructose 6-phosphate (PubMed:33791429). {ECO:0000269|PubMed:24463506, ECO:0000269|PubMed:33791429}.	2.7.1.184		6-deoxy-6-sulfofructose kinase activity [GO:0061594]; ATP binding [GO:0005524]; kinase activity [GO:0016301]	5.0	7AG6;7AGH;7AGK;	PTHR10584;PTHR10584:SF157;
P37647	KDGK_ECOLI	2-dehydro-3-deoxygluconokinase (EC 2.7.1.45) (2-keto-3-deoxygluconokinase) (3-deoxy-2-oxo-D-gluconate kinase) (KDG kinase)	kdgK yhjI b3526 JW5668	309	NP_417983.2;WP_000037562.1;	ecj:JW5668;eco:b3526;ecoc:C3026_19105;	FUNCTION: Catalyzes the phosphorylation of 2-keto-3-deoxygluconate (KDG) to produce 2-keto-3-deoxy-6-phosphogluconate (KDPG). {ECO:0000269|PubMed:4944816}.	2.7.1.45	PATHWAY: Carbohydrate acid metabolism; 2-dehydro-3-deoxy-D-gluconate degradation; D-glyceraldehyde 3-phosphate and pyruvate from 2-dehydro-3-deoxy-D-gluconate: step 1/2.	2-dehydro-3-deoxygluconokinase activity [GO:0008673]; ATP binding [GO:0005524]	5.0		PTHR43085:SF15;PTHR43085;
P40191	PDXK_ECOLI	Pyridoxine/pyridoxal/pyridoxamine kinase (PN/PL/PM kinase) (EC 2.7.1.35) (B6-vitamer kinase) (Pyridoxal kinase 1) (PL kinase 1)	pdxK yfeI b2418 JW2411	283	NP_416913.1;WP_000096674.1;	ecj:JW2411;eco:b2418;ecoc:C3026_13440;	FUNCTION: B6-vitamer kinase involved in the salvage pathway of pyridoxal 5'-phosphate (PLP). Catalyzes the phosphorylation of pyridoxine (PN), pyridoxal (PL), and pyridoxamine (PM), forming their respective 5'-phosphorylated esters, i.e. PNP, PLP and PMP. {ECO:0000269|PubMed:15249053, ECO:0000269|PubMed:9537380}.	2.7.1.35	PATHWAY: Cofactor metabolism; pyridoxal 5'-phosphate salvage; pyridoxal 5'-phosphate from pyridoxal: step 1/1. {ECO:0000269|PubMed:9537380}.; PATHWAY: Cofactor metabolism; pyridoxal 5'-phosphate salvage; pyridoxine 5'-phosphate from pyridoxine: step 1/1. {ECO:0000269|PubMed:9537380}.; PATHWAY: Cofactor metabolism; pyridoxal 5'-phosphate salvage; pyridoxamine 5'-phosphate from pyridoxamine: step 1/1. {ECO:0000305|PubMed:15249053}.	ATP binding [GO:0005524]; hydroxymethylpyrimidine kinase activity [GO:0008902]; magnesium ion binding [GO:0000287]; protein homodimerization activity [GO:0042803]; pyridoxal kinase activity [GO:0008478]; pyridoxal phosphate binding [GO:0030170]; zinc ion binding [GO:0008270]	5.0	2DDM;2DDO;2DDW;	PTHR10534;PTHR10534:SF15;
P76422	THID_ECOLI	Hydroxymethylpyrimidine/phosphomethylpyrimidine kinase (EC 2.7.1.49) (EC 2.7.4.7) (Hydroxymethylpyrimidine kinase) (HMP kinase) (Hydroxymethylpyrimidine phosphate kinase) (HMP-P kinase) (HMP-phosphate kinase) (HMPP kinase)	thiD thiJ b2103 JW2090	266	NP_416606.1;WP_000822274.1;	ecj:JW2090;eco:b2103;ecoc:C3026_11800;	FUNCTION: Catalyzes the phosphorylation of hydroxymethylpyrimidine phosphate (HMP-P) to HMP-PP, and of HMP to HMP-P. Shows no activity with pyridoxal, pyridoxamine or pyridoxine. {ECO:0000269|PubMed:10075431}.	2.7.1.49; 2.7.4.7	PATHWAY: Cofactor biosynthesis; thiamine diphosphate biosynthesis; 4-amino-2-methyl-5-diphosphomethylpyrimidine from 5-amino-1-(5-phospho-D-ribosyl)imidazole: step 2/3.; PATHWAY: Cofactor biosynthesis; thiamine diphosphate biosynthesis; 4-amino-2-methyl-5-diphosphomethylpyrimidine from 5-amino-1-(5-phospho-D-ribosyl)imidazole: step 3/3.	ATP binding [GO:0005524]; hydroxymethylpyrimidine kinase activity [GO:0008902]; phosphomethylpyrimidine kinase activity [GO:0008972]	5.0		PTHR20858:SF17;PTHR20858;
P76658	HLDE_ECOLI	Bifunctional protein HldE [Includes: D-beta-D-heptose 7-phosphate kinase (EC 2.7.1.167) (D-beta-D-heptose 7-phosphotransferase) (D-glycero-beta-D-manno-heptose-7-phosphate kinase); D-beta-D-heptose 1-phosphate adenylyltransferase (EC 2.7.7.70) (D-glycero-beta-D-manno-heptose 1-phosphate adenylyltransferase)]	hldE rfaE waaE yqiF b3052 JW3024	477	NP_417524.1;WP_000869178.1;	ecj:JW3024;eco:b3052;ecoc:C3026_16675;	FUNCTION: Catalyzes the phosphorylation of D-glycero-D-manno-heptose 7-phosphate at the C-1 position to selectively form D-glycero-beta-D-manno-heptose-1,7-bisphosphate. {ECO:0000269|PubMed:11751812}.; FUNCTION: Catalyzes the ADP transfer from ATP to D-glycero-beta-D-manno-heptose 1-phosphate, yielding ADP-D-glycero-beta-D-manno-heptose. {ECO:0000269|PubMed:11751812}.	2.7.1.167; 2.7.7.70	PATHWAY: Nucleotide-sugar biosynthesis; ADP-L-glycero-beta-D-manno-heptose biosynthesis; ADP-L-glycero-beta-D-manno-heptose from D-glycero-beta-D-manno-heptose 7-phosphate: step 1/4.; PATHWAY: Nucleotide-sugar biosynthesis; ADP-L-glycero-beta-D-manno-heptose biosynthesis; ADP-L-glycero-beta-D-manno-heptose from D-glycero-beta-D-manno-heptose 7-phosphate: step 3/4.; PATHWAY: Bacterial outer membrane biogenesis; LPS core biosynthesis.	ATP binding [GO:0005524]; heptose 7-phosphate kinase activity [GO:0033785]; heptose-1-phosphate adenylyltransferase activity [GO:0033786]; phosphotransferase activity, alcohol group as acceptor [GO:0016773]; protein homodimerization activity [GO:0042803]	5.0		PTHR46969;PTHR46969:SF1;
P77150	PDXY_ECOLI	Pyridoxal kinase PdxY (PL kinase) (EC 2.7.1.35) (Pyridoxal kinase 2) (PL kinase 2)	pdxY ydgS b1636 JW1628	287	NP_416153.1;WP_001307229.1;	ecj:JW1628;eco:b1636;	FUNCTION: Pyridoxal kinase involved in the salvage pathway of pyridoxal 5'-phosphate (PLP). Catalyzes the phosphorylation of pyridoxal to PLP in vivo, but shows very low activity compared to PdxK. Displays a low level of pyridoxine kinase activity when overexpressed, which is however not physiologically relevant. {ECO:0000269|PubMed:15249053, ECO:0000269|PubMed:9537380}.	2.7.1.35	PATHWAY: Cofactor metabolism; pyridoxal 5'-phosphate salvage; pyridoxal 5'-phosphate from pyridoxal: step 1/1. {ECO:0000269|PubMed:9537380}.	ATP binding [GO:0005524]; magnesium ion binding [GO:0000287]; protein homodimerization activity [GO:0042803]; pyridoxal kinase activity [GO:0008478]	5.0	1TD2;1VI9;	PTHR10534;PTHR10534:SF2;
P45543	FRLD_ECOLI	Fructoselysine 6-kinase (EC 2.7.1.218)	frlD yhfQ b3374 JW3337	261	NP_417833.1;WP_000853353.1;	ecj:JW3337;eco:b3374;	FUNCTION: Catalyzes the ATP-dependent phosphorylation of fructoselysine to fructoselysine 6-phosphate (PubMed:12147680). Functions in a fructoselysine degradation pathway that allows E.coli to grow on fructoselysine or psicoselysine (PubMed:12147680, PubMed:14641112). To a much lesser extenst, is also able to phosphorylate psicoselysine (PubMed:14641112). {ECO:0000269|PubMed:12147680, ECO:0000269|PubMed:14641112}.	2.7.1.218	PATHWAY: Carbohydrate metabolism; fructoselysine degradation; D-glucose 6-phosphate and lysine from fructoselysine: step 1/2. {ECO:0000305|PubMed:12147680, ECO:0000305|PubMed:14641112}.	ATP binding [GO:0005524]; carbohydrate kinase activity [GO:0019200]	4.0		PTHR43320:SF3;PTHR43320;
P76423	THIM_ECOLI	Hydroxyethylthiazole kinase (EC 2.7.1.50) (4-methyl-5-beta-hydroxyethylthiazole kinase) (TH kinase) (Thz kinase)	thiM b2104 JW2091	262	NP_416607.1;WP_001195564.1;	ecj:JW2091;eco:b2104;ecoc:C3026_11805;	FUNCTION: Catalyzes the phosphorylation of the hydroxyl group of 4-methyl-5-beta-hydroxyethylthiazole (THZ). {ECO:0000255|HAMAP-Rule:MF_00228, ECO:0000269|PubMed:2542220}.	2.7.1.50	PATHWAY: Cofactor biosynthesis; thiamine diphosphate biosynthesis; 4-methyl-5-(2-phosphoethyl)-thiazole from 5-(2-hydroxyethyl)-4-methylthiazole: step 1/1. {ECO:0000255|HAMAP-Rule:MF_00228, ECO:0000269|PubMed:2542220}.	ATP binding [GO:0005524]; hydroxyethylthiazole kinase activity [GO:0004417]; identical protein binding [GO:0042802]; magnesium ion binding [GO:0000287]; prenol kinase activity [GO:0052673]	4.0
P30235	PSUK_ECOLI	Pseudouridine kinase (EC 2.7.1.83)	psuK pscK yeiC b2166 JW2153	313	NP_416671.1;WP_001208118.1;	ecj:JW2153;eco:b2166;ecoc:C3026_12135;	FUNCTION: Catalyzes the phosphorylation of pseudouridine to pseudouridine 5'-phosphate (PsiMP). {ECO:0000269|PubMed:18591240}.	2.7.1.83		ATP binding [GO:0005524]; pseudouridine kinase activity [GO:0050225]	3.0	7VTD;7VTE;7VTF;7VTG;7VVA;	PTHR10584:SF166;PTHR10584;
P33020	YEII_ECOLI	Uncharacterized sugar kinase YeiI (EC 2.7.1.-)	yeiI b2160 JW2147	362	NP_416665.1;WP_001065016.1;	ecj:JW2147;eco:b2160;ecoc:C3026_12105;		2.7.1.-		kinase activity [GO:0016301]	2.0		PTHR10584:SF166;PTHR10584;
P76419	YEGV_ECOLI	Uncharacterized sugar kinase YegV (EC 2.7.1.-)	yegV b2100 JW2087	321	NP_416603.1;WP_000012001.1;	ecj:JW2087;eco:b2100;ecoc:C3026_11785;		2.7.1.-		kinase activity [GO:0016301]	2.0		PTHR10584:SF166;PTHR10584;
P77493	YDJH_ECOLI	Uncharacterized sugar kinase YdjH (EC 2.7.1.-)	ydjH b1772 JW5289	315	NP_416286.4;WP_000369231.1;	ecj:JW5289;eco:b1772;ecoc:C3026_10115;		2.7.1.-		2-dehydro-3-deoxygluconokinase activity [GO:0008673]; carbohydrate kinase activity [GO:0019200]; protein homodimerization activity [GO:0042803]	2.0	3H49;3IN1;	PTHR10584:SF166;PTHR10584;

### Sheet: Table S2
Table S2. Gene neighborhood information for selected yjdM (IPR004624 family) genes.
Data was retrived and table was generated using EFI - GENOME NEIGHBORHOOD TOOL (https://efi.igb.illinois.edu/efi-gnt/).
Genome	Uniprot accession	Start	Stop	Size (nt)	Strand	Function
Escherichia coli (strain K12)	P21363	438811	438979	167	-	DUF892; InterPro=IPR012347; IPR010287; IPR009078
Escherichia coli (strain K12)	P21362	438995	439161	165	-	DUF892; InterPro=IPR012347; IPR010287; IPR047114; IPR009078
Escherichia coli (strain K12)	P21361	439190	439250	58	-	KGG
Escherichia coli (strain K12)	P0A877	439377	439645	267	-	Trp_syntA; InterPro=IPR013785; IPR002028; IPR011060
Escherichia coli (strain K12)	P0A879	439645	440043	396	-	PALP; InterPro=IPR036052; IPR023026; IPR001926; IPR006654
Escherichia coli (strain K12)	P00909	440047	440500	451	-	IGPS; PRAI; InterPro=IPR013785; IPR013798; IPR001240; IPR045186; IPR011060
Escherichia coli (strain K12)	P00904	440501	441033	530	-	GATase; Glycos_transf_3; Glycos_trans_3N; InterPro=IPR035902; IPR029062; IPR005940; IPR017926; IPR000312; IPR017459; IPR036320; IPR006221
Escherichia coli (strain K12)	P00895	441033	441553	519	-	Chorismate_bind; Anth_synt_I_N; InterPro=IPR005801; IPR015890; IPR006805; IPR005257; IPR019999
Escherichia coli (strain K12)	P0AD92	441584	441599	13	-	Leader_Trp; InterPro=IPR013205
Escherichia coli (strain K12)	P77766	441645	441938	292	+	PHP; InterPro=IPR004013; IPR003141; IPR016195
Escherichia coli (strain K12)	P0AFR4	441937	442144	205	+	Sua5_yciO_yrdC; InterPro=IPR006070; IPR017945
Escherichia coli (strain K12)	P45848	442153	442785	630	+	DUF2207; DUF2207_C; InterPro=IPR018702; IPR048389
Escherichia coli (strain K12)	P37765	442855	443147	290	+	PseudoU_synth_2; S4; InterPro=IPR036986; IPR006145; IPR002942; IPR020103; IPR000748
Escherichia coli (strain K12)	P0A9H5	443160	443357	195	-	CobA_CobO_BtuR; Co_AT_N; InterPro=IPR027417; IPR003724; IPR025826
Escherichia coli (strain K12)	P31808	443356	443609	251	-	adh_short; InterPro=IPR002347; IPR036291; IPR049572
Escherichia coli (strain K12)	P0AG14	443682	444032	348	+	Peptidase_S49; Peptidase_S49_N; InterPro=IPR002142; IPR013703; IPR029045; IPR047272
Escherichia coli (strain K12)	P0AB61	444044	444127	82	-	DUF2498; InterPro=IPR038191; IPR019633
Escherichia coli (strain K12)	P06612	444254	445120	864	+	Topoisom_bac; zf-C4_Topoisom; Toprim; Topo_Zn_Ribbon; TOP1_ZnF; InterPro=IPR013826; IPR013824; IPR013825; IPR028612; IPR013497; IPR013498; IPR006171; IPR013263; IPR049330; IPR000380; IPR003601; IPR003602; IPR023405; IPR005733; IPR034149
Escherichia coli (strain K12)	P0A9F3	445190	445514	323	+	HTH_1; LysR_substrate; InterPro=IPR036388; IPR000847; IPR005119; IPR036390
Pseudohaliea rubra DSM 19751	A0A095X374	4811	5690	877	-	DNA_topoisoIV; DNA_gyraseA_C; InterPro=IPR013757; IPR035516; IPR013758; IPR005743; IPR002205; IPR013760
Pseudohaliea rubra DSM 19751	A0A095VVE7	5694	5742	46	+	none
Pseudohaliea rubra DSM 19751	A0A095XZX5	5742	5796	52	-	none
Pseudohaliea rubra DSM 19751	A0A095VV44	5783	6239	454	+	Amidohydro_1; InterPro=IPR011059; IPR023512; IPR006680; IPR032466
Pseudohaliea rubra DSM 19751	A0A095VW96	6238	6475	235	+	Methyltransf_23; InterPro=IPR029063; IPR010233
Pseudohaliea rubra DSM 19751	A0A095X378	6474	6707	232	+	HAD_2; InterPro=IPR023198; IPR023214; IPR041492; IPR036412; IPR006439
Pseudohaliea rubra DSM 19751	A0A095VVF2	6706	6959	251	+	adh_short; InterPro=IPR002347; IPR036291
Pseudohaliea rubra DSM 19751	A0A095XZY0	6962	7280	316	-	PseudoU_synth_2; S4; InterPro=IPR036986; IPR042092; IPR020094; IPR006145; IPR002942; IPR020103; IPR000748
Pseudohaliea rubra DSM 19751	A0A095VV48	7277	7534	255	-	SMC_ScpB; InterPro=IPR036388; IPR005234; IPR036390
Pseudohaliea rubra DSM 19751	A0A095VWA1	7534	7819	283	-	SMC_ScpA; InterPro=IPR003768
Pseudohaliea rubra DSM 19751	A0A095X382	7876	8083	205	-	Sua5_yciO_yrdC; InterPro=IPR006070; IPR017945
Pseudohaliea rubra DSM 19751	A0A095VVF7	8082	8366	283	-	PHP; InterPro=IPR004013; IPR003141; IPR016195
Pseudohaliea rubra DSM 19751	A0A095XZY4	8396	8601	203	+	IspA; InterPro=IPR006008
Pseudohaliea rubra DSM 19751	A0A095VV53	8607	8706	98	+	YCII; InterPro=IPR005545; IPR011008
Pseudohaliea rubra DSM 19751	A0A095VWA6	8730	8956	224	+	SH3_3; InterPro=IPR003646; IPR016476
Pseudohaliea rubra DSM 19751	A0A095X385	8966	9159	192	+	Pro_isomerase; InterPro=IPR029000; IPR002130; IPR044665
Pseudohaliea rubra DSM 19751	A0A095VVG1	9158	9414	254	+	PdxJ; InterPro=IPR013785; IPR004569; IPR036130
Pseudohaliea rubra DSM 19751	A0A095XZZ1	9422	9642	218	+	PseudoU_synth_2; InterPro=IPR006145; IPR020103
Pseudohaliea rubra DSM 19751	A0A095VV57	9686	9955	268	-	Rhodanese; InterPro=IPR036873; IPR001763; IPR045078
Pseudohaliea rubra DSM 19751	A0A095VWB1	9980	10148	166	+	DUF2244; InterPro=IPR019253
Pseudohaliea rubra DSM 19751	A0A095X388	10176	10613	436	+	UPF0004; Radical_SAM; TRAM_2; InterPro=IPR012340; IPR038135; IPR023404; IPR005840; IPR013848; IPR007197; IPR002792; IPR005839; IPR006638
Aeromonas schubertii	A0A0S2SL50	1349003	1349140	135	-	none
Aeromonas schubertii	A0A0S2SME3	1349166	1349247	80	-	DUF3624; InterPro=IPR022072
Aeromonas schubertii	A0A0S2SPK3	1349246	1349403	155	-	Acetyltransf_1; InterPro=IPR000182; IPR016181
Aeromonas schubertii	A0A0S2SDK3	1349444	1349608	162	+	MgtC; InterPro=IPR049177; IPR003416
Aeromonas schubertii	A0A0S2SHB1	1349622	1350080	456	-	Radical_SAM; HemN_C; InterPro=IPR023404; IPR007197; IPR010723; IPR004558; IPR034505; IPR006638
Aeromonas schubertii	A0A0S2SIL8	1350088	1350238	148	-	DUF2489; InterPro=IPR019617
Aeromonas schubertii	A0A0S2SGN3	1350237	1350415	177	-	YihI; InterPro=IPR007336
Aeromonas schubertii	A0A0S2SIL9	1350645	1350743	96	-	DUF1488; InterPro=IPR036692; IPR009962
Aeromonas schubertii	A0A0S2SEL9	1350747	1351018	270	-	Shikimate_DH; Shikimate_dh_N; SDH_C; InterPro=IPR022893; IPR006151; IPR013708; IPR041121; IPR036291; IPR046346; IPR011342
Aeromonas schubertii	A0A0S2SEU1	1351049	1351350	300	-	Coprogen_oxidas; InterPro=IPR036406; IPR001260
Aeromonas schubertii	A0A0S2SGU6	1351353	1351538	184	-	Sua5_yciO_yrdC; InterPro=IPR023535; IPR006070; IPR017945
Aeromonas schubertii	A0A0S2SDA1	1351563	1351748	184	-	zf; C4_Topoisom; InterPro=IPR013498
Aeromonas schubertii	A0A0S2SDX5	1351768	1351921	151	-	DUF494; InterPro=IPR007456
Aeromonas schubertii	A0A0S2SF69	1351921	1352293	370	-	DNA_processg_A; DprA_WH; InterPro=IPR036388; IPR003488; IPR041614; IPR010994
Aeromonas schubertii	A0A0S2SMA7	1352289	1352653	362	-	LysM; InterPro=IPR036779; IPR018392
Aeromonas schubertii	A0A0S2SPZ8	1352689	1352860	169	+	Pep_deformylase; InterPro=IPR036821; IPR023635
Aeromonas schubertii	A0A0S2SHF1	1352864	1353178	313	+	Formyl_trans_N; Formyl_trans_C; InterPro=IPR037022; IPR005794; IPR002376; IPR005793; IPR011034; IPR036477; IPR041711; IPR044135
Aeromonas schubertii	A0A0S2SFX3	1353198	1353628	429	+	NusB; Methyltr_RsmB-F; InterPro=IPR035926; IPR029063; IPR006027; IPR049560; IPR023267; IPR001678; IPR004573; IPR048019
Aeromonas schubertii	A0A0S2SKE4	1353631	1354090	457	+	TrkA_C; TrkA_N; InterPro=IPR036721; IPR006037; IPR003148; IPR006036; IPR036291
Aeromonas schubertii	A0A0S2SP61	1354122	1354603	479	+	TrkH; InterPro=IPR003445; IPR004772
Aeromonas schubertii	A0A0S2SQ51	1354616	1355065	447	-	RmuC; InterPro=IPR003798
Escherichia coli (strain K12)	P0ACS5	1400429	1400570	140	+	MerR_1; InterPro=IPR000551; IPR047057; IPR009061; IPR011788
Escherichia coli (strain K12)	P36675	1400589	1400662	71	+	ArfA; InterPro=IPR005589
Escherichia coli (strain K12)	P0A742	1400661	1400797	135	-	MscL; InterPro=IPR036019; IPR001185; IPR037673
Escherichia coli (strain K12)	P0AGI8	1400841	1401299	457	-	TrkA_C; TrkA_N; InterPro=IPR036721; IPR006037; IPR003148; IPR006036; IPR036291
Escherichia coli (strain K12)	P36929	1401307	1401736	428	-	NusB; Methyltr_RsmB-F; InterPro=IPR035926; IPR029063; IPR023541; IPR006027; IPR049560; IPR023267; IPR001678; IPR004573; IPR048019
Escherichia coli (strain K12)	P23882	1401752	1402067	314	-	Formyl_trans_N; Formyl_trans_C; InterPro=IPR037022; IPR005794; IPR002376; IPR005793; IPR011034; IPR036477; IPR041711; IPR044135
Escherichia coli (strain K12)	P0A6K3	1402072	1402242	168	-	Pep_deformylase; InterPro=IPR036821; IPR023635
Escherichia coli (strain K12)	P30852	1402285	1402660	373	+	DNA_processg_A; DprA_WH; InterPro=IPR036388; IPR003488; IPR041614
Escherichia coli (strain K12)	P0A828	1402651	1402808	156	+	DUF494; InterPro=IPR007456
Escherichia coli (strain K12)	P45771	1402818	1402999	179	+	zf; C4_Topoisom; InterPro=IPR013498; IPR000380
Escherichia coli (strain K12)	P45748	1403000	1403191	189	+	Sua5_yciO_yrdC; InterPro=IPR023535; IPR006070; IPR017945
Escherichia coli (strain K12)	P15770	1403193	1403465	271	+	Shikimate_DH; Shikimate_dh_N; SDH_C; InterPro=IPR022893; IPR006151; IPR013708; IPR041121; IPR036291; IPR046346; IPR011342
Escherichia coli (strain K12)	P45795	1403464	1403550	84	+	DUF1488; InterPro=IPR036692; IPR009962
Escherichia coli (strain K12)	P0A9W9	1403542	1403727	183	-	Hexapep; InterPro=IPR011004; IPR047324
Escherichia coli (strain K12)	P09162	1405608	1405736	126	+	none; InterPro=IPR048149
Escherichia coli (strain K12)	P09163	1405757	1405904	146	-	Acetyltransf_10; InterPro=IPR000182; IPR016181
Escherichia coli (strain K12)	P07623	1405957	1406266	308	+	HTS; InterPro=IPR029062; IPR033752; IPR005697
Escherichia coli (strain K12)	P08997	1406356	1406890	532	+	MS_TIM-barrel; MS_N; MS_C; InterPro=IPR044856; IPR046363; IPR001465; IPR048356; IPR048355; IPR006252; IPR011076
Escherichia coli (strain K12)	P0A9G6	1406900	1407334	433	+	ICL; InterPro=IPR040442; IPR006254; IPR015813; IPR039556
Escherichia coli (strain K12)	P11071	1407395	1407974	577	+	AceK_kinase; AceK_regulatory; InterPro=IPR010452; IPR046855; IPR046854
Escherichia coli (strain K12)	P23325	1407964	1408692	727	-	Toxin_15; InterPro=IPR036770; IPR012927
Arthrobacter saudimassiliensis	A0A078MRQ3	508632	508949	316	-	ABC_tran; InterPro=IPR027417; IPR003439; IPR003593
Arthrobacter saudimassiliensis	A0A078ML96	508988	509252	263	+	HTH_20; InterPro=IPR036388; IPR036390; IPR011991
Arthrobacter saudimassiliensis	A0A078MP63	509252	509744	490	+	SUFBD; SufBD_N; InterPro=IPR000825; IPR045595; IPR037284; IPR010231
Arthrobacter saudimassiliensis	A0A078MP87	509744	510188	442	+	SUFBD; InterPro=IPR000825; IPR011542; IPR037284
Arthrobacter saudimassiliensis	A0A078MTE2	510228	510481	251	+	ABC_tran; InterPro=IPR027417; IPR003439; IPR010230; IPR003593
Arthrobacter saudimassiliensis	A0A078MRQ8	510492	510602	108	+	FeS_assembly_P; InterPro=IPR034904; IPR002744
Arthrobacter saudimassiliensis	A0A078MLA2	510636	510841	203	-	CbiQ; InterPro=IPR003339
Arthrobacter saudimassiliensis	A0A078MP66	510841	511121	279	-	ABC_tran; InterPro=IPR027417; IPR003439; IPR003593; IPR015856
Arthrobacter saudimassiliensis	A0A078MP92	511120	511353	231	-	BioY; InterPro=IPR003784
Arthrobacter saudimassiliensis	A0A078MTE8	511403	511935	531	+	ABC_tran; ABC_tran_Xtn; InterPro=IPR027417; IPR003439; IPR032781; IPR003593
Arthrobacter saudimassiliensis	A0A078MRR2	511942	512148	205	-	Sua5_yciO_yrdC; InterPro=IPR006070; IPR017945
Arthrobacter saudimassiliensis	A0A078MLB0	512172	512464	291	-	SURF1; InterPro=IPR002994; IPR045214
Arthrobacter saudimassiliensis	A0A078MP73	512465	512555	89	-	none
Arthrobacter saudimassiliensis	A0A078MP97	512559	512692	131	-	DUF3099; InterPro=IPR021449
Arthrobacter saudimassiliensis	A0A078MTF5	512730	512977	245	+	adh_short_C2; InterPro=IPR002347; IPR036291
Arthrobacter saudimassiliensis	A0A078MRR8	513044	513297	251	+	adh_short; InterPro=IPR002347; IPR036291
Arthrobacter saudimassiliensis	A0A078MLB5	513324	513630	305	-	HAD; InterPro=IPR023214; IPR004469; IPR036412
Arthrobacter saudimassiliensis	A0A078MP77	513687	513950	262	+	ABC_tran; InterPro=IPR027417; IPR003439; IPR003593
Arthrobacter saudimassiliensis	A0A078MPA1	513952	514207	254	+	TauE; InterPro=IPR002781
Arthrobacter saudimassiliensis	A0A078MTG1	514206	514482	274	+	SpoU_methylase; InterPro=IPR029064; IPR029026; IPR001537; IPR029028
Arthrobacter saudimassiliensis	A0A078MRS3	514595	514804	207	+	none
Aeromonas schubertii	A0A0S2SJV9	322038	322092	53	-	HTH_Tnp_IS1; InterPro=IPR024431
Aeromonas schubertii	A0A0S2SHM0	322455	322724	267	-	Trp_syntA; InterPro=IPR013785; IPR002028; IPR011060
Aeromonas schubertii	A0A0S2SHK9	322724	323123	397	-	PALP; InterPro=IPR036052; IPR023026; IPR001926; IPR006654
Aeromonas schubertii	A0A0S2SFP5	323126	323599	472	-	IGPS; PRAI; InterPro=IPR013785; IPR013798; IPR001240; IPR045186; IPR011060
Aeromonas schubertii	A0A0S2SKU2	323599	323936	335	-	Glycos_transf_3; Glycos_trans_3N; InterPro=IPR035902; IPR005940; IPR000312; IPR017459; IPR036320
Aeromonas schubertii	A0A0S2SLU3	323941	324140	197	-	GATase; InterPro=IPR029062; IPR017926; IPR006221
Aeromonas schubertii	A0A0S2SNU5	324137	324169	30	-	none
Aeromonas schubertii	A0A0S2SM35	324167	324706	538	-	Chorismate_bind; Anth_synt_I_N; InterPro=IPR005801; IPR015890; IPR006805; IPR005257; IPR019999
Aeromonas schubertii	A0A0S2SK25	324712	325050	336	-	DAHP_synth_1; DAHP_snth_FXD; InterPro=IPR013785; IPR006218; IPR041071; IPR006268
Aeromonas schubertii	A0A0S2SI94	325165	325464	298	+	PHP; InterPro=IPR004013; IPR003141; IPR016195
Aeromonas schubertii	A0A0S2SM74	325501	325707	205	+	Sua5_yciO_yrdC; InterPro=IPR006070; IPR017945
Aeromonas schubertii	A0A0S2SLS1	325707	325983	274	+	SMC_ScpA; InterPro=IPR003768
Aeromonas schubertii	A0A0S2SL55	325973	326169	195	+	SMC_ScpB; InterPro=IPR036388; IPR005234; IPR036390
Aeromonas schubertii	A0A0S2SL23	326167	326473	304	+	PseudoU_synth_2; S4; InterPro=IPR036986; IPR042092; IPR020094; IPR006145; IPR002942; IPR020103; IPR000748
Aeromonas schubertii	A0A0S2SNW2	326703	327049	345	+	HTH_28; rve_3; InterPro=IPR036397; IPR047656; IPR001584; IPR009057; IPR012337
Aeromonas schubertii	A0A0S2SNB9	327097	327365	266	-	none
Aeromonas schubertii	A0A0S2SCN1	327488	327570	81	+	DDE_Tnp_IS1; InterPro=IPR005063
Aeromonas schubertii	A0A0S2SEA0	327568	327642	72	-	none
Aeromonas schubertii	A0A0S2SDD4	327777	328226	447	-	AA_permease_2; InterPro=IPR002293
Aeromonas schubertii	A0A0S2SHQ4	328355	328670	314	-	AA_permease_2; InterPro=IPR002293
Pseudohaliea rubra DSM 19751	A0A095VRE4	17827	18696	867	+	TonB_dep_Rec; Plug; InterPro=IPR036942; IPR000531; IPR012910; IPR039426
Pseudohaliea rubra DSM 19751	A0A095XW79	18723	19367	643	+	TPR_16; Sulfotransfer_3; InterPro=IPR011990; IPR027417; IPR026634
Pseudohaliea rubra DSM 19751	A0A095VR64	19379	19536	156	+	MarR; InterPro=IPR036388; IPR000835; IPR036390; IPR011991
Pseudohaliea rubra DSM 19751	A0A095VS84	19562	20151	587	+	ABC_membrane; InterPro=IPR036640; IPR027417; IPR011527; IPR039421
Pseudohaliea rubra DSM 19751	A0A095WZ86	20151	20497	344	+	HlyD_3; Biotin_lipoyl_2; InterPro=IPR039562
Pseudohaliea rubra DSM 19751	A0A095VRF1	20497	20972	473	+	OEP; InterPro=IPR003423
Pseudohaliea rubra DSM 19751	A0A095XW84	21009	21260	250	+	OmpA; TSP_3; InterPro=IPR036737; IPR006665; IPR006664; IPR028974
Pseudohaliea rubra DSM 19751	A0A095VR68	21259	21621	360	+	PAE; InterPro=IPR004963
Pseudohaliea rubra DSM 19751	A0A095VS90	21641	22107	465	+	Lactamase_B; RMMBL; Beta-Casp; InterPro=IPR036866; IPR001279; IPR011108; IPR022712
Pseudohaliea rubra DSM 19751	A0A095WZ91	22132	22324	191	+	Cytochrom_C; InterPro=IPR036909; IPR009056
Pseudohaliea rubra DSM 19751	A0A095VRF6	22337	22654	316	-	Sua5_yciO_yrdC; Sua5_C; InterPro=IPR038385; IPR006070; IPR005145; IPR010923; IPR017945
Pseudohaliea rubra DSM 19751	A0A095XW89	22774	22813	37	-	none
Pseudohaliea rubra DSM 19751	A0A095VR73	22827	23396	567	-	Rhodanese; Pyr_redox_dim; Pyr_redox_2; InterPro=IPR036873; IPR036188; IPR001763; IPR004099; IPR023753; IPR016156
Pseudohaliea rubra DSM 19751	A0A095VS96	23439	23622	181	-	LptD_N; InterPro=IPR005653; IPR014340
Pseudohaliea rubra DSM 19751	A0A095WZ97	23621	23931	309	-	Lip_A_acyltrans; InterPro=IPR004960
Pseudohaliea rubra DSM 19751	A0A095VRG1	23934	24142	206	-	FA_hydroxylase; InterPro=IPR006694; IPR014430
Pseudohaliea rubra DSM 19751	A0A095XW95	24180	24496	314	-	Lip_A_acyltrans; InterPro=IPR004960
Pseudohaliea rubra DSM 19751	A0A095VR77	24496	24787	290	-	Epimerase; InterPro=IPR001509; IPR036291
Pseudohaliea rubra DSM 19751	A0A095VSA2	24813	25404	589	-	AMP; binding; InterPro=IPR045851; IPR042099; IPR000873; IPR040097
Pseudohaliea rubra DSM 19751	A0A095WZA2	25533	25913	378	+	none; InterPro=IPR039968; IPR016181
Pseudohaliea rubra DSM 19751	A0A095VRG7	25924	26183	258	+	NTP_transf_3; InterPro=IPR029044; IPR025877
Aeromonas schubertii	A0A0S2SHW8	952736	952818	80	+	CtaG_Cox11; InterPro=IPR007533
Aeromonas schubertii	A0A0S2SCS6	952817	952915	97	+	CtaG_Cox11; InterPro=IPR023471; IPR007533
Aeromonas schubertii	A0A0S2SE61	952914	953204	288	+	COX3; InterPro=IPR013833; IPR000298; IPR024791; IPR035973; IPR033945
Aeromonas schubertii	A0A0S2SGS9	953211	953278	65	-	DUF2909; InterPro=IPR021313
Aeromonas schubertii	A0A0S2SHR3	953293	953524	230	+	SURF1; InterPro=IPR002994
Aeromonas schubertii	A0A0S2SKG2	953541	953678	135	+	none
Aeromonas schubertii	A0A0S2SL43	953671	953751	79	-	none
Aeromonas schubertii	A0A0S2SPP4	953763	953996	231	+	COX15; CtaA; InterPro=IPR003780
Aeromonas schubertii	A0A0S2SDU8	953995	954295	299	+	UbiA; InterPro=IPR044878; IPR006369; IPR000537
Aeromonas schubertii	A0A0S2SCX4	954297	954596	297	-	HTH_1; LysR_substrate; InterPro=IPR036388; IPR000847; IPR005119; IPR036390
Aeromonas schubertii	A0A0S2SE85	954635	954962	325	+	Sua5_yciO_yrdC; Sua5_C; InterPro=IPR038385; IPR006070; IPR005145; IPR010923; IPR017945
Aeromonas schubertii	A0A0S2SMY4	954990	955166	174	+	UPF0114; InterPro=IPR020761; IPR005134
Aeromonas schubertii	A0A0S2SPD2	955176	955571	394	+	MFS_1; InterPro=IPR011701; IPR020846; IPR036259; IPR004812
Aeromonas schubertii	A0A0S2SNZ0	955667	955881	212	+	none
Aeromonas schubertii	A0A0S2SEU0	955903	956131	226	+	none
Aeromonas schubertii	A0A0S2SG91	956125	956608	482	-	CitMHS; InterPro=IPR004680; IPR045016
Aeromonas schubertii	A0A0S2SJU3	956640	956838	197	-	AMMECR1; InterPro=IPR027485; IPR002733; IPR023473; IPR036071; IPR027623
Aeromonas schubertii	A0A0S2SM95	956863	957109	244	+	none
Aeromonas schubertii	A0A0S2SP88	957135	957465	329	+	Radical_SAM; Fer4_12; InterPro=IPR013785; IPR007197; IPR016431; IPR034457; IPR027596
Aeromonas schubertii	A0A0S2SLA1	957461	957870	407	-	ROK; InterPro=IPR036388; IPR000600; IPR036390; IPR043129
Aeromonas schubertii	A0A0S2SL47	957903	958459	554	-	MCPsignal; HAMP; sCache_2; InterPro=IPR004089; IPR003660; IPR033480; IPR004090
Arthrobacter saudimassiliensis	A0A078MQJ9	29728	29911	181	-	ATP; synt_B; InterPro=IPR002146; IPR028987; IPR005864
Arthrobacter saudimassiliensis	A0A078MUR6	29925	29996	69	-	ATP; synt_C; InterPro=IPR038662; IPR000454; IPR002379; IPR035921
Arthrobacter saudimassiliensis	A0A078MT26	30020	30288	267	-	ATP; synt_A; InterPro=IPR035908; IPR000568; IPR045083
Arthrobacter saudimassiliensis	A0A078MMQ8	30315	30400	83	-	none
Arthrobacter saudimassiliensis	A0A078MQI6	30400	30563	161	-	none; InterPro=IPR001849
Arthrobacter saudimassiliensis	A0A078MQK6	30596	30927	330	-	Glycos_transf_4; InterPro=IPR000715
Arthrobacter saudimassiliensis	A0A078MUS0	30927	31567	638	-	Polysacc_synt_2; CoA_binding_3; InterPro=IPR003869; IPR036291
Arthrobacter saudimassiliensis	A0A078MT33	31634	31934	298	+	Glycos_transf_2; InterPro=IPR029044; IPR001173
Arthrobacter saudimassiliensis	A0A078MMR3	31937	32271	332	+	Glycos_transf_2; InterPro=IPR029044; IPR001173
Arthrobacter saudimassiliensis	A0A078MQJ0	32270	32619	348	+	Epimerase; InterPro=IPR001509; IPR036291
Arthrobacter saudimassiliensis	A0A078MQL2	32606	32844	236	-	Sua5_yciO_yrdC; InterPro=IPR006070; IPR017945
Arthrobacter saudimassiliensis	A0A078MUS5	32846	33137	290	-	MTS; PrmC_N; InterPro=IPR029063; IPR019874; IPR007848; IPR040758; IPR004556
Arthrobacter saudimassiliensis	A0A078MT38	33133	33493	358	-	RF-1; PCRF; InterPro=IPR004373; IPR000352; IPR005139; IPR045853
Arthrobacter saudimassiliensis	A0A078MMS1	33555	34266	709	-	ATP-synt_ab; Rho_RNA_bind; Rho_N; InterPro=IPR012340; IPR027417; IPR004665; IPR000194; IPR011113; IPR011112; IPR011129; IPR003593; IPR041703
Arthrobacter saudimassiliensis	A0A078MQJ6	34393	34719	324	-	GHMP_kinases_N; GHMP_kinases_C; InterPro=IPR014721; IPR036554; IPR000870; IPR006204; IPR013750; IPR020568
Arthrobacter saudimassiliensis	A0A078MQL6	34720	35093	371	-	PALP; InterPro=IPR036052; IPR001926; IPR026260; IPR004450
Arthrobacter saudimassiliensis	A0A078MUT0	35094	35527	431	-	Homoserine_dh; ACT; NAD_binding_3; InterPro=IPR001342; IPR002912; IPR005106; IPR016204; IPR036291; IPR045865
Arthrobacter saudimassiliensis	A0A078MT43	35534	36016	480	-	Orn_DAP_Arg_deC; Orn_Arg_deC_N; InterPro=IPR009006; IPR029066; IPR002986; IPR022643; IPR022644; IPR000183
Arthrobacter saudimassiliensis	A0A078MMS9	36018	36567	548	-	tRNA-synt_1d; Arg_tRNA_synt_N; DALR_1; InterPro=IPR036695; IPR014729; IPR001278; IPR035684; IPR005148; IPR008909; IPR009080
Arthrobacter saudimassiliensis	A0A078MQK3	36620	36769	147	+	FMN_bind; InterPro=IPR007329
Arthrobacter saudimassiliensis	A0A078MQM2	36772	37063	290	+	ApbE; InterPro=IPR003374; IPR024932
Pseudomonas veronii	A0A0R3B161	1032459	1032935	474	-	AA_permease_2; InterPro=IPR002293; IPR004754; IPR022461
Pseudomonas veronii	A0A5Q2U6C2	1033082	1033559	475	+	AA_permease_2; InterPro=IPR002293; IPR004754; IPR022461
Pseudomonas veronii	A0A5Q2UAE1	1033579	1034031	450	-	CoA_transf_3; InterPro=IPR023606; IPR003673
Pseudomonas veronii	A0A5Q2U4A6	1034044	1034492	446	-	HisKA; HAMP; HATPase_c; InterPro=IPR036890; IPR003661; IPR003660; IPR003594; IPR004358; IPR005467; IPR036097
Pseudomonas veronii	A0A5Q2U9C0	1034515	1034671	155	-	none
Pseudomonas veronii	A0A5Q2U7Q6	1034728	1034955	225	-	Response_reg; Trans_reg_C; InterPro=IPR036388; IPR001789; IPR001867; IPR039420; IPR016032; IPR011006
Pseudomonas veronii	A0A4P7Y5C8	1034957	1035093	134	-	none
Pseudomonas veronii	A0A4P7Y793	1035129	1035228	98	-	YCII; InterPro=IPR005545; IPR011008
Pseudomonas veronii	A0A4P7Y6A5	1035229	1035428	197	-	IspA; InterPro=IPR006008
Pseudomonas veronii	A0A4P7Y6X7	1035457	1035745	286	+	PHP; InterPro=IPR004013; IPR003141; IPR016195
Pseudomonas veronii	A0A0R3B151	1035749	1035959	208	+	Sua5_yciO_yrdC; InterPro=IPR006070; IPR017945
Pseudomonas veronii	A0A5Q2U6W8	1035959	1036233	272	+	SMC_ScpA; InterPro=IPR023093; IPR003768
Pseudomonas veronii	A0A0R3B7L2	1036237	1036546	307	+	SMC_ScpB; InterPro=IPR036388; IPR005234; IPR036390
Pseudomonas veronii	A0A5Q2U7S4	1036643	1037059	414	+	PseudoU_synth_2; S4; InterPro=IPR036986; IPR042092; IPR020094; IPR006145; IPR002942; IPR020103; IPR000748
Pseudomonas veronii	A0A0R3B1F1	1037122	1037442	318	-	none
Pseudomonas veronii	A0A0R3B998	1037467	1037512	44	-	none
Pseudomonas veronii	A0A4P7Y535	1037730	1038202	470	+	AA_permease; InterPro=IPR004841
Pseudomonas veronii	A0A4P7Y5P1	1038238	1038376	136	+	RF; 1; InterPro=IPR000352; IPR045853
Pseudomonas veronii	A0A5Q2U444	1038375	1038775	398	-	MFS_1; InterPro=IPR036259; IPR023008; IPR011701; IPR020846
Pseudomonas veronii	A0A4V1DBD1	1038809	1038870	59	-	none
Pseudomonas veronii	A0A4P7Y5D6	1038991	1039096	103	-	Mpo1; like; InterPro=IPR009305
Pseudomonas sp. ATCC PTA-122608	A0A1R0GBC5	46002	46197	193	+	HD; InterPro=IPR006674
Pseudomonas sp. ATCC PTA-122608	A0A1R0GBE4	46196	46620	423	-	MFS_1; InterPro=IPR036259; IPR011701; IPR000849; IPR020846
Pseudomonas sp. ATCC PTA-122608	A0A1R0GBD5	46895	47295	398	+	MFS_1; InterPro=IPR036259; IPR023008; IPR011701; IPR020846
Pseudomonas sp. ATCC PTA-122608	A0A1R0GBH1	47294	47431	136	-	RF; 1; InterPro=IPR000352; IPR045853
Pseudomonas sp. ATCC PTA-122608	A0A1R0GBC4	47734	48205	469	-	AA_permease; InterPro=IPR004841
Pseudomonas sp. ATCC PTA-122608	A0A1R0GBI0	48345	48391	44	+	none
Pseudomonas sp. ATCC PTA-122608	A0A1R0GBD9	48417	48736	318	+	none
Pseudomonas sp. ATCC PTA-122608	A0A1R0GBH4	48807	49224	415	-	PseudoU_synth_2; S4; InterPro=IPR036986; IPR042092; IPR020094; IPR006145; IPR002942; IPR020103; IPR000748
Pseudomonas sp. ATCC PTA-122608	A0A1R0GBD8	49320	49639	318	-	SMC_ScpB; InterPro=IPR036388; IPR005234; IPR036390
Pseudomonas sp. ATCC PTA-122608	A0A1R0GBG1	49644	49916	271	-	SMC_ScpA; InterPro=IPR023093; IPR003768
Pseudomonas sp. ATCC PTA-122608	A0A1R0GBG8	49917	50126	208	-	Sua5_yciO_yrdC; InterPro=IPR006070; IPR017945
Pseudomonas sp. ATCC PTA-122608	A0A1R0GBD6	50131	50419	286	-	PHP; InterPro=IPR004013; IPR003141; IPR016195
Pseudomonas sp. ATCC PTA-122608	A0A1R0GBE5	50448	50647	197	+	IspA; InterPro=IPR006008
Pseudomonas sp. ATCC PTA-122608	A0A1R0GBH9	50647	50747	98	+	YCII; InterPro=IPR005545; IPR011008
Pseudomonas sp. ATCC PTA-122608	A0A1R0GBD4	50783	50918	134	+	none
Pseudomonas sp. ATCC PTA-122608	A0A1R0GBI7	50921	51147	224	+	Response_reg; Trans_reg_C; InterPro=IPR036388; IPR001789; IPR001867; IPR039420; IPR016032; IPR011006
Pseudomonas sp. ATCC PTA-122608	A0A1R0GBE7	51233	51387	153	+	none
Pseudomonas sp. ATCC PTA-122608	A0A1R0GBI4	51409	51857	446	+	HisKA; HAMP; HATPase_c; InterPro=IPR036890; IPR003661; IPR003660; IPR003594; IPR004358; IPR005467; IPR036097
Pseudomonas sp. ATCC PTA-122608	A0A1R0GBE9	51871	52320	448	+	CoA_transf_3; InterPro=IPR023606; IPR003673
Pseudomonas sp. ATCC PTA-122608	A0A1R0GBG9	52359	52646	286	-	AlkA_N; InterPro=IPR023170; IPR037046; IPR010316; IPR003265; IPR011257
Pseudomonas sp. ATCC PTA-122608	A0A1R0GBI1	52647	53123	474	-	AA_permease_2; InterPro=IPR002293; IPR004754; IPR022461
Aeromonas veronii	A0A142E9P0	10776	10899	121	+	none
Aeromonas veronii	A0A2S3XIL6	11145	11603	456	-	Radical_SAM; HemN_C; InterPro=IPR023404; IPR007197; IPR010723; IPR004558; IPR034505; IPR006638
Aeromonas veronii	A0A2S3XIR7	11613	11760	145	-	DUF2489; InterPro=IPR019617
Aeromonas veronii	A0A142E9P3	11764	11960	194	-	YihI; InterPro=IPR007336
Aeromonas veronii	A0A2N5WNZ5	12239	12457	217	-	Cytochrom_C; InterPro=IPR036909; IPR009056; IPR024167; IPR008168
Aeromonas veronii	A0A2S3XKA3	12492	12711	217	+	MMR_HSR1; InterPro=IPR027417; IPR019987; IPR006073; IPR030393
Aeromonas veronii	A0A2S3XIU8	12970	13056	85	-	DUF1488; InterPro=IPR036692; IPR009962
Aeromonas veronii	A0A2S3XIN2	13055	13329	272	-	Shikimate_DH; Shikimate_dh_N; SDH_C; InterPro=IPR022893; IPR006151; IPR013708; IPR041121; IPR036291; IPR046346; IPR011342
Aeromonas veronii	A0A2S3XIP1	13364	13666	301	-	Coprogen_oxidas; InterPro=IPR036406; IPR001260
Aeromonas veronii	A0A2S3XIM8	13704	13891	185	-	Sua5_yciO_yrdC; InterPro=IPR023535; IPR006070; IPR017945
Aeromonas veronii	A0A1Q8F0J4	13936	14104	166	-	AIRC; InterPro=IPR033747; IPR000031; IPR024694
Aeromonas veronii	A0A2S3XIM6	14129	14314	184	-	zf; C4_Topoisom; InterPro=IPR013498; IPR000380
Aeromonas veronii	A0A1Q8F0J7	14333	14491	156	-	DUF494; InterPro=IPR007456
Aeromonas veronii	A0A2S3XIT5	14488	14860	370	-	DNA_processg_A; DprA_WH; InterPro=IPR036388; IPR003488; IPR041614
Aeromonas veronii	A0A2S3XIY3	14861	15224	362	-	LysM; InterPro=IPR036779; IPR018392
Aeromonas veronii	A0A142E9Q6	15261	15431	169	+	Pep_deformylase; InterPro=IPR036821; IPR023635
Aeromonas veronii	A0A2S3XIV6	15436	15750	313	+	Formyl_trans_N; Formyl_trans_C; InterPro=IPR037022; IPR005794; IPR002376; IPR005793; IPR011034; IPR036477; IPR041711; IPR044135
Aeromonas veronii	A0A2S3XIP2	15771	16201	429	+	NusB; Methyltr_RsmB-F; InterPro=IPR035926; IPR029063; IPR006027; IPR049560; IPR023267; IPR001678; IPR004573; IPR048019
Aeromonas veronii	A0A0T6RK13	16228	16687	457	+	TrkA_C; TrkA_N; InterPro=IPR036721; IPR006037; IPR003148; IPR006036; IPR036291
Aeromonas veronii	A0A0T6SAH7	16719	17200	479	+	TrkH; InterPro=IPR003445; IPR004772
Variovorax sp. PBS-H4	A0A6P2EKE5	567336	567476	139	-	Response_reg; InterPro=IPR001789; IPR011006
Variovorax sp. PBS-H4	A0A6P2ENB7	567559	567626	65	+	none
Variovorax sp. PBS-H4	A0A6P2EM04	567697	567961	262	-	adh_short_C2; InterPro=IPR002347; IPR036291
Variovorax sp. PBS-H4	A0A6P2ELH2	568004	568152	146	+	CBS; InterPro=IPR046342; IPR000644; IPR044725
Variovorax sp. PBS-H4	A0A6P2EN95	568184	569798	1612	+	Bac_GDH_CD; GDH_HM1; GDH_C; GDH_ACT1; GDH_ACT2; GDH_ACT3; GDH_HM3; GDH_HM2; InterPro=IPR028971; IPR048381; IPR024727; IPR049062; IPR049064; IPR007780; IPR036291; IPR046346
Variovorax sp. PBS-H4	A0A6P2EN61	569854	569922	67	+	none
Variovorax sp. PBS-H4	A0A6P2EJP4	569993	570472	477	+	HisKA; HATPase_c; InterPro=IPR036890; IPR003661; IPR003594; IPR004358; IPR005467; IPR036097
Variovorax sp. PBS-H4	A0A6P2EM33	570498	570699	199	-	Response_reg; GerE; InterPro=IPR036388; IPR001789; IPR000792; IPR016032; IPR011006
Variovorax sp. PBS-H4	A0A6P2EKP4	570721	571165	443	-	tRNA; synt_1b; InterPro=IPR014729; IPR024109; IPR002305; IPR002306; IPR036913
Variovorax sp. PBS-H4	A0A6P2EJS8	571170	571394	222	-	Peptidase_M50; InterPro=IPR008915; IPR044537
Variovorax sp. PBS-H4	A0A6P2EN80	571410	571621	210	-	Sua5_yciO_yrdC; InterPro=IPR006070; IPR017945
Variovorax sp. PBS-H4	A0A6P2EJS1	571636	571952	315	-	EamA; InterPro=IPR000620
Variovorax sp. PBS-H4	A0A6P2EM52	571951	572236	283	-	PHP; InterPro=IPR004013; IPR003141; IPR016195
Variovorax sp. PBS-H4	A0A6P2EKR2	572320	572626	304	+	PPK2; InterPro=IPR027417; IPR022488; IPR016898; IPR022486
Variovorax sp. PBS-H4	A0A6P2EJU3	572650	572999	348	+	Esterase_PHB; InterPro=IPR029058; IPR010126
Variovorax sp. PBS-H4	A0A6P2EN99	573064	573487	422	+	Peripla_BP_5; InterPro=IPR028082; IPR017777
Variovorax sp. PBS-H4	A0A6P2EJT9	573538	574067	527	+	BPD_transp_2; InterPro=IPR001851; IPR017779
Variovorax sp. PBS-H4	A0A6P2EM70	574087	574493	405	+	BPD_transp_2; InterPro=IPR001851; IPR043428; IPR017778
Variovorax sp. PBS-H4	A0A6P2EKT1	574492	574785	291	+	ABC_tran; BCA_ABC_TP_C; InterPro=IPR027417; IPR003439; IPR032823; IPR003593
Variovorax sp. PBS-H4	A0A6P2EJV9	574791	575022	229	+	ABC_tran; InterPro=IPR027417; IPR003439; IPR003593; IPR017780
Variovorax sp. PBS-H4	A0A6P2ENB8	575077	575392	313	+	Rhodanese; SNARE_assoc; InterPro=IPR036873; IPR001763; IPR032816
Vibrio cholerae	A0A085RMB9	66093	66286	191	+	TK; InterPro=IPR027417; IPR001267
Vibrio cholerae	A0A0E4CIQ4	66320	66739	417	-	SDF; InterPro=IPR036458; IPR001991
Vibrio cholerae	A0A7Z7YHA8	66844	67113	267	-	Trp_syntA; InterPro=IPR013785; IPR002028; IPR011060
Vibrio cholerae	A0A6B3LI22	67113	67509	395	-	PALP; InterPro=IPR036052; IPR023026; IPR001926; IPR006654
Vibrio cholerae	A0A7Z7YH86	67523	67993	468	-	IGPS; PRAI; InterPro=IPR013785; IPR013798; IPR001240; IPR045186; IPR011060
Vibrio cholerae	A0A7Z8DW09	67995	68327	331	-	Glycos_transf_3; Glycos_trans_3N; InterPro=IPR035902; IPR005940; IPR000312; IPR017459; IPR036320
Vibrio cholerae	A0A7Z8DW07	68334	68538	202	-	GATase; InterPro=IPR029062; IPR017926; IPR006221
Vibrio cholerae	A0A7Z8DW26	68537	69061	522	-	Chorismate_bind; Anth_synt_I_N; InterPro=IPR005801; IPR015890; IPR006805; IPR005257; IPR019999
Vibrio cholerae	A0A0F4FJB5	69105	69151	44	-	Trp_leader2; InterPro=IPR012639
Vibrio cholerae	A0A6A9WZT3	69173	69463	289	+	PHP; InterPro=IPR004013; IPR003141; IPR016195
Vibrio cholerae	A0A7Z7YHG2	69464	69671	205	+	Sua5_yciO_yrdC; InterPro=IPR006070; IPR017945
Vibrio cholerae	A0A085RM18	69715	70037	320	+	PseudoU_synth_2; S4; InterPro=IPR036986; IPR006145; IPR002942; IPR020103; IPR000748
Vibrio cholerae	A0A7Z7YH79	70087	70661	572	-	ABC_tran; InterPro=IPR036640; IPR027417; IPR003439; IPR011527; IPR039421; IPR003593; IPR014223
Vibrio cholerae	A0A7Z7YHA1	70659	71254	594	-	ABC_tran; ABC_membrane; InterPro=IPR036640; IPR027417; IPR003439; IPR011527; IPR039421; IPR003593; IPR014216
Vibrio cholerae	A0A0E4CEK8	71294	71613	317	-	Pyr_redox_2; InterPro=IPR036188; IPR023753; IPR005982
Vibrio cholerae	A0A7Z7YH52	71771	71991	218	+	2OG; Fe_Oxy_2; InterPro=IPR018724
Vibrio cholerae	A0A7Z7YH91	71983	72403	419	+	Aminotran_5; InterPro=IPR015421; IPR015422; IPR000192; IPR015424; IPR011340
Vibrio cholerae	A0A7X4PFN6	72490	72933	442	+	GGDEF; InterPro=IPR043128; IPR000160; IPR008979; IPR029787
Vibrio cholerae	A0A7Z7YHF4	72967	73222	253	-	DUF218; InterPro=IPR003848
Vibrio cholerae	A0A0H6CUZ9	73213	73335	121	-	DUF3392; InterPro=IPR021813
Vibrio cholerae	A0A7Z8DW18	73337	73899	561	-	malic; Malic_M; InterPro=IPR037062; IPR023667; IPR012301; IPR012302; IPR001891; IPR036291; IPR046346
Pseudomonas veronii	A0A3S0LIH5	543859	544065	205	-	Aldolase; InterPro=IPR013785; IPR000887
Pseudomonas veronii	A0A4P7Y4G3	544066	544386	318	-	DGOK; InterPro=IPR042258; IPR042257; IPR007729
Pseudomonas veronii	A0A0R3ATX9	544471	544788	315	-	HTH_1; LysR_substrate; InterPro=IPR036388; IPR000847; IPR005119; IPR036390; IPR017786
Pseudomonas veronii	A0A4P7Y2L2	544822	545327	503	+	Sulfatase; Choline_sulf_C; InterPro=IPR017850; IPR000917; IPR025863; IPR017785
Pseudomonas veronii	A0A432BEE3	545332	545640	306	+	OpuAC; InterPro=IPR007210; IPR017783
Pseudomonas veronii	A0A5Q2U9N0	545695	546217	521	+	Sulfate_transp; STAS; InterPro=IPR036513; IPR011547; IPR002645; IPR001902
Pseudomonas veronii	A0A6G8ITT1	546235	546509	272	-	Shikimate_DH; Shikimate_dh_N; SDH_C; InterPro=IPR022893; IPR006151; IPR013708; IPR041121; IPR036291; IPR046346; IPR011342
Pseudomonas veronii	A0A5Q2U8J1	546873	547200	325	+	ADH_zinc_N; ADH_N; InterPro=IPR013149; IPR013154; IPR020843; IPR011032; IPR036291; IPR047618
Pseudomonas veronii	A0A0R3AV04	547244	547430	184	-	Sua5_yciO_yrdC; InterPro=IPR023535; IPR006070; IPR017945
Pseudomonas veronii	A0A4P7Y357	547448	547813	363	-	DNA_processg_A; DprA_WH; InterPro=IPR036388; IPR003488; IPR041614
Pseudomonas veronii	A0A4V1DB38	547834	548093	257	-	none
Pseudomonas veronii	A0A4P7Y2Y5	548138	548322	182	+	Pep_deformylase; InterPro=IPR036821; IPR023635
Pseudomonas veronii	A0A4P7Y4L9	548329	548647	316	+	Formyl_trans_N; Formyl_trans_C; InterPro=IPR037022; IPR005794; IPR002376; IPR005793; IPR011034; IPR036477; IPR041711; IPR044135
Pseudomonas veronii	A0A5Q2U6T6	548646	549083	435	+	NusB; Methyltr_RsmB-F; InterPro=IPR035926; IPR029063; IPR006027; IPR049560; IPR023267; IPR001678; IPR004573
Pseudomonas veronii	A0A432BEQ1	549090	549548	456	+	TrkA_C; TrkA_N; InterPro=IPR036721; IPR006037; IPR003148; IPR006036; IPR036291
Pseudomonas veronii	A0A5Q2U603	549555	549658	102	+	none; InterPro=IPR011990
Pseudomonas veronii	A0A5Q2U6W2	549704	550001	295	-	Lip_A_acyltrans; InterPro=IPR004960
Pseudomonas veronii	A0A0R3ATV9	550014	550200	184	-	Adenine_glyco; InterPro=IPR005019; IPR011257; IPR004597
Pseudomonas veronii	A0A0R3ATY8	550227	550545	316	+	tRNA; synt_2e; InterPro=IPR045864; IPR002310; IPR006194

### Sheet: Table S3
Table S3. PF01300 family members in length used in SSN.
Members with 150-330 amico acid were retrieved from Interpro database (https://www.ebi.ac.uk/interpro/). Table was generated using EFI - ENZYME SIMILARITY TOOL (https://efi.igb.illinois.edu/efi-est/).
Node (Uniprot accession)	Organism	Taxonomy ID	UniProt Annotation Status	Description	Sequence Length	Gene Name	Superkingdom	Kingdom	Phylum	Class	Order	Family	Genus	Species	EC	InterPro (Domain)	KEGG ID	PATRIC ID	STRING ID
F9LUA5	Streptococcus mitis bv. 2 str. SK95.	1000588	TrEMBL	YrdC-like domain-containing protein	259	HMPREF9965_1402	Bacteria	Terrabacteria group	Bacillota	Bacilli	Lactobacillales	Streptococcaceae	Streptococcus	Streptococcus mitis bv. 2 str. SK95	None	IPR006070	None	fig|1000588.3.peg.1	1000588.HMPREF9965_1402
F9LXG1	Streptococcus mitis bv. 2 str. SK95.	1000588	TrEMBL	Sua5/YciO/YrdC/YwlC family protein	200	HMPREF9965_1327	Bacteria	Terrabacteria group	Bacillota	Bacilli	Lactobacillales	Streptococcaceae	Streptococcus	Streptococcus mitis bv. 2 str. SK95	None	IPR006070	None	fig|1000588.3.peg.1078	1000588.HMPREF9965_1327
Q9K4E2	Streptomyces coelicolor (strain ATCC BAA-471 / A3(2)	100226	TrEMBL	YrdC-like domain-containing protein	215	2SC6G5	Bacteria	Terrabacteria group	Actinomycetota	Actinomycetes	Kitasatosporales	Streptomycetaceae	Streptomyces	Streptomyces coelicolor A3(2)	None	IPR006070	None	fig|100226.15.peg.5442	100226.SCO5362
Q9KYM5	Streptomyces coelicolor (strain ATCC BAA-471 / A3(2)	100226	TrEMBL	YrdC-like domain-containing protein	200	SC9H11	Bacteria	Terrabacteria group	Actinomycetota	Actinomycetes	Kitasatosporales	Streptomycetaceae	Streptomyces	Streptomyces coelicolor A3(2)	None	IPR006070	None	fig|100226.15.peg.7463	100226.SCO7360
G9Y311	Hafnia alvei ATCC 51873.	1002364	TrEMBL	Threonylcarbamoyl-AMP synthase	189	HMPREF0454_00936	Bacteria	NA-Bacteria	Pseudomonadota	Gammaproteobacteria	Enterobacterales	Hafniaceae	Hafnia	Hafnia alvei ATCC 51873	2.7.7.87 {ECO:0000256|HAMAP-Rule:MF_01852}	IPR006070	None	fig|1002364.3.peg.858	None
G9Y849	Hafnia alvei ATCC 51873.	1002364	TrEMBL	Sua5/YciO/YrdC/YwlC family protein	206	HMPREF0454_02758	Bacteria	NA-Bacteria	Pseudomonadota	Gammaproteobacteria	Enterobacterales	Hafniaceae	Hafnia	Hafnia alvei ATCC 51873	None	IPR006070	None	fig|1002364.3.peg.2482	None
G9YZT2	Yokenella regensburgei ATCC 43003.	1002368	TrEMBL	Threonylcarbamoyl-AMP synthase	190	HMPREF0880_00728	Bacteria	NA-Bacteria	Pseudomonadota	Gammaproteobacteria	Enterobacterales	Enterobacteriaceae	Yokenella	Yokenella regensburgei ATCC 43003	2.7.7.87 {ECO:0000256|HAMAP-Rule:MF_01852}	IPR006070	None	fig|1002368.3.peg.673	1002368.HMPREF0880_00728
G9Z6Q3	Yokenella regensburgei ATCC 43003.	1002368	TrEMBL	Sua5/YciO/YrdC/YwlC family protein	206	HMPREF0880_03236	Bacteria	NA-Bacteria	Pseudomonadota	Gammaproteobacteria	Enterobacterales	Enterobacteriaceae	Yokenella	Yokenella regensburgei ATCC 43003	None	IPR006070	None	fig|1002368.3.peg.2955	1002368.HMPREF0880_03236
F7SUN2	Achromobacter insuavis AXX-A.	1003200	TrEMBL	Sua5/YciO/YrdC/YwlC family protein	208	AXXA_01858	Bacteria	NA-Bacteria	Pseudomonadota	Betaproteobacteria	Burkholderiales	Alcaligenaceae	Achromobacter	Achromobacter insuavis AXX-A	None	IPR006070	None	fig|1003200.3.peg.357	1003200.AXXA_01858
F7SVR0	Achromobacter insuavis AXX-A.	1003200	TrEMBL	Threonylcarbamoyl-AMP synthase	348	AXXA_03774	Bacteria	NA-Bacteria	Pseudomonadota	Betaproteobacteria	Burkholderiales	Alcaligenaceae	Achromobacter	Achromobacter insuavis AXX-A	2.7.7.87 {ECO:0000256|ARBA:ARBA00012584, ECO:0000256|PIRNR:PIRNR004930}		None	fig|1003200.3.peg.726	1003200.AXXA_03774
W3V341	Photorhabdus khanii NC19.	1004151	TrEMBL	Threonylcarbamoyl-AMP synthase	189	PTE_04399	Bacteria	NA-Bacteria	Pseudomonadota	Gammaproteobacteria	Enterobacterales	Morganellaceae	Photorhabdus	Photorhabdus khanii NC19	2.7.7.87 {ECO:0000256|HAMAP-Rule:MF_01852}	IPR006070	None	fig|1004151.3.peg.4537	None
W3V487	Photorhabdus khanii NC19.	1004151	TrEMBL	Translation factor SUA5	206	PTE_02593	Bacteria	NA-Bacteria	Pseudomonadota	Gammaproteobacteria	Enterobacterales	Morganellaceae	Photorhabdus	Photorhabdus khanii NC19	None	IPR006070	None	fig|1004151.3.peg.2674	None
G7SE19	Streptococcus suis D12.	1004952	TrEMBL	Putative translation factor (SUA5)	201	SSUD12_0941	Bacteria	Terrabacteria group	Bacillota	Bacilli	Lactobacillales	Streptococcaceae	Streptococcus	Streptococcus suis D12	None	IPR006070	ssk:SSUD12_0941	fig|1004952.3.peg.922	None
G7SIL1	Streptococcus suis D12.	1004952	TrEMBL	YrdC-like domain-containing protein	261	SSUD12_1911	Bacteria	Terrabacteria group	Bacillota	Bacilli	Lactobacillales	Streptococcaceae	Streptococcus	Streptococcus suis D12	None	IPR006070	ssk:SSUD12_1911	fig|1004952.3.peg.1864	None
G2GWE6	Candidatus Regiella insecticola 5.15.	1005043	TrEMBL	Threonylcarbamoyl-AMP synthase	187	Rin_00000800	Bacteria	NA-Bacteria	Pseudomonadota	Gammaproteobacteria	Enterobacterales	Enterobacteriaceae	Enterobacteriaceae incertae sedis	Candidatus Regiella insecticola 5.15	2.7.7.87 {ECO:0000256|HAMAP-Rule:MF_01852}	IPR006070	None	fig|1005043.3.peg.74	None
G2H0K5	Candidatus Regiella insecticola 5.15.	1005043	TrEMBL	Sua5/YciO/YrdC/YwlC family protein	206	Rin_00015840	Bacteria	NA-Bacteria	Pseudomonadota	Gammaproteobacteria	Enterobacterales	Enterobacteriaceae	Enterobacteriaceae incertae sedis	Candidatus Regiella insecticola 5.15	None	IPR006070	None	fig|1005043.3.peg.1460	None
A0A1A7PF71	Gallibacterium genomosp. 1.	155515	TrEMBL	YrdC-like domain-containing protein	207	QV04_07465	Bacteria	NA-Bacteria	Pseudomonadota	Gammaproteobacteria	Pasteurellales	Pasteurellaceae	Gallibacterium	Gallibacterium genomosp. 1	None	IPR006070	None	fig|1005058.3.peg.2236	None
F4HAY1	Gallibacterium anatis (strain UMN179)	1005058	TrEMBL	Threonylcarbamoyl-AMP synthase	187	UMN179_01408	Bacteria	NA-Bacteria	Pseudomonadota	Gammaproteobacteria	Pasteurellales	Pasteurellaceae	Gallibacterium	Gallibacterium anatis UMN179	2.7.7.87 {ECO:0000256|HAMAP-Rule:MF_01852}	IPR006070	gan:UMN179_01408	fig|1005058.3.peg.1398	1005058.UMN179_01408
L1LV09	Pseudomonas bharatica CSV86.	1005395	TrEMBL	Threonylcarbamoyl-AMP synthase	209	None	Bacteria	NA-Bacteria	Pseudomonadota	Gammaproteobacteria	Pseudomonadales	Pseudomonadaceae	Pseudomonas	Pseudomonas bharatica CSV86	None	IPR006070	None	fig|1005395.3.peg.4565	1005395.CSV86_23639
L1LXV9	Pseudomonas bharatica CSV86.	1005395	TrEMBL	Threonylcarbamoyl-AMP synthase	185	None	Bacteria	NA-Bacteria	Pseudomonadota	Gammaproteobacteria	Pseudomonadales	Pseudomonadaceae	Pseudomonas	Pseudomonas bharatica CSV86	2.7.7.87 {ECO:0000256|HAMAP-Rule:MF_01852}	IPR006070	None	fig|1005395.3.peg.3491	1005395.CSV86_18092
F5VSY6	Streptococcus oralis SK255.	1005704	TrEMBL	Sua5/YciO/YrdC/YwlC family protein	200	HMPREF9968_1650	Bacteria	Terrabacteria group	Bacillota	Bacilli	Lactobacillales	Streptococcaceae	Streptococcus	Streptococcus oralis SK255	None	IPR006070	None	fig|1005704.3.peg.353	1005704.HMPREF9968_1650
F5VV74	Streptococcus oralis SK255.	1005704	TrEMBL	YrdC domain protein	259	HMPREF9968_0571	Bacteria	Terrabacteria group	Bacillota	Bacilli	Lactobacillales	Streptococcaceae	Streptococcus	Streptococcus oralis SK255	None	IPR006070	None	fig|1005704.3.peg.1121	1005704.HMPREF9968_0571
F9HDT2	Streptococcus mitis SK1073.	1008452	TrEMBL	Sua5/YciO/YrdC/YwlC family protein	200	HMPREF9958_1078	Bacteria	Terrabacteria group	Bacillota	Bacilli	Lactobacillales	Streptococcaceae	Streptococcus	Streptococcus mitis SK1073	None	IPR006070	None	fig|1008452.3.peg.1737	None
F9HE14	Streptococcus mitis SK1073.	1008452	TrEMBL	YrdC domain protein	259	HMPREF9958_1162	Bacteria	Terrabacteria group	Bacillota	Bacilli	Lactobacillales	Streptococcaceae	Streptococcus	Streptococcus mitis SK1073	None	IPR006070	None	fig|1008452.3.peg.1817	None
F9HLM1	Streptococcus mitis SK1080.	1008453	TrEMBL	Sua5/YciO/YrdC/YwlC family protein	200	HMPREF9957_0950	Bacteria	Terrabacteria group	Bacillota	Bacilli	Lactobacillales	Streptococcaceae	Streptococcus	Streptococcus mitis SK1080	None	IPR006070	None	fig|1008453.3.peg.602	1008453.HMPREF9957_0950
F9HM59	Streptococcus mitis SK1080.	1008453	TrEMBL	YrdC domain protein	259	HMPREF9957_1025	Bacteria	Terrabacteria group	Bacillota	Bacilli	Lactobacillales	Streptococcaceae	Streptococcus	Streptococcus mitis SK1080	None	IPR006070	None	fig|1008453.3.peg.763	1008453.HMPREF9957_1025
A0A0H3FM66	Klebsiella aerogenes (strain ATCC 13048 / DSM 30053 / CCUG 1429 / JCM 1235/ KCTC 2190 / NBRC 13534 / NCIMB 10102 / NCTC 10006 / CDC 819-56)	1028307	TrEMBL	Threonylcarbamoyl-AMP synthase	190	EAE_04765	Bacteria	NA-Bacteria	Pseudomonadota	Gammaproteobacteria	Enterobacterales	Enterobacteriaceae	Klebsiella/Raoultella group	Klebsiella aerogenes KCTC 2190	2.7.7.87 {ECO:0000256|HAMAP-Rule:MF_01852}	IPR006070	eae:EAE_04765	fig|1028307.3.peg.953	1028307.EAE_04765
A0A0H3G1Y5	Klebsiella aerogenes (strain ATCC 13048 / DSM 30053 / CCUG 1429 / JCM 1235/ KCTC 2190 / NBRC 13534 / NCIMB 10102 / NCTC 10006 / CDC 819-56)	1028307	TrEMBL	YrdC-like domain-containing protein	206	EAE_21405	Bacteria	NA-Bacteria	Pseudomonadota	Gammaproteobacteria	Enterobacterales	Enterobacteriaceae	Klebsiella/Raoultella group	Klebsiella aerogenes KCTC 2190	None	IPR006070	eae:EAE_21405	fig|1028307.3.peg.4261	1028307.EAE_21405
F9GLY4	Haemophilus haemolyticus M19501.	1028803	TrEMBL	Threonylcarbamoyl-AMP synthase	183	GG9_0079	Bacteria	NA-Bacteria	Pseudomonadota	Gammaproteobacteria	Pasteurellales	Pasteurellaceae	Haemophilus	Haemophilus haemolyticus M19501	2.7.7.87 {ECO:0000256|HAMAP-Rule:MF_01852}	IPR006070	None	fig|1028803.3.peg.82	1028803.GG9_0079
F9GMY8	Haemophilus haemolyticus M19501.	1028803	TrEMBL	Putative sua5/YciO/YrdC/YwlC	207	GG9_0433	Bacteria	NA-Bacteria	Pseudomonadota	Gammaproteobacteria	Pasteurellales	Pasteurellaceae	Haemophilus	Haemophilus haemolyticus M19501	None	IPR006070	None	fig|1028803.3.peg.451	1028803.GG9_0433
F9GRY0	Haemophilus haemolyticus M21127.	1028804	TrEMBL	Threonylcarbamoyl-AMP synthase	183	GGA_0089	Bacteria	NA-Bacteria	Pseudomonadota	Gammaproteobacteria	Pasteurellales	Pasteurellaceae	Haemophilus	Haemophilus haemolyticus M21127	2.7.7.87 {ECO:0000256|HAMAP-Rule:MF_01852}	IPR006070	None	fig|1028804.3.peg.97	None
F9GUK5	Haemophilus haemolyticus M21127.	1028804	TrEMBL	Putative dHBP synthase RibB-like alpha/beta domain-containing protein	207	GGA_1003	Bacteria	NA-Bacteria	Pseudomonadota	Gammaproteobacteria	Pasteurellales	Pasteurellaceae	Haemophilus	Haemophilus haemolyticus M21127	None	IPR006070	None	fig|1028804.3.peg.1084	None
G4CM04	Neisseria wadsworthii 9715.	1030841	TrEMBL	Sua5/YciO/YrdC/YwlC family protein	206	HMPREF9370_0113	Bacteria	NA-Bacteria	Pseudomonadota	Betaproteobacteria	Neisseriales	Neisseriaceae	Neisseria	Neisseria wadsworthii 9715	None	IPR006070	None	fig|1030841.3.peg.122	1030841.HMPREF9370_0113
G4CM36	Neisseria wadsworthii 9715.	1030841	TrEMBL	Threonylcarbamoyl-AMP synthase	187	HMPREF9370_0145	Bacteria	NA-Bacteria	Pseudomonadota	Betaproteobacteria	Neisseriales	Neisseriaceae	Neisseria	Neisseria wadsworthii 9715	2.7.7.87 {ECO:0000256|HAMAP-Rule:MF_01852}	IPR006070	None	fig|1030841.3.peg.154	1030841.HMPREF9370_0145
F6G2B5	Ralstonia solanacearum (strain Po82)	1031711	TrEMBL		207	RSPO_c02231	Bacteria	NA-Bacteria	Pseudomonadota	Betaproteobacteria	Burkholderiales	Burkholderiaceae	Ralstonia	Ralstonia solanacearum Po82	None	IPR006070	rsn:RSPO_c02231	fig|1031711.3.peg.2176	1031711.RSPO_c02231
F6G545	Ralstonia solanacearum (strain Po82)	1031711	TrEMBL	Threonylcarbamoyl-AMP synthase	336	RSPO_c02786	Bacteria	NA-Bacteria	Pseudomonadota	Betaproteobacteria	Burkholderiales	Burkholderiaceae	Ralstonia	Ralstonia solanacearum Po82	2.7.7.87 {ECO:0000256|ARBA:ARBA00012584, ECO:0000256|PIRNR:PIRNR004930}		rsn:RSPO_c02786	fig|1031711.3.peg.2724	1031711.RSPO_c02786
G4CFI0	Neisseria shayeganii 871.	1032488	TrEMBL	Threonylcarbamoyl-AMP synthase	187	HMPREF9371_0369	Bacteria	NA-Bacteria	Pseudomonadota	Betaproteobacteria	Neisseriales	Neisseriaceae	Neisseria	Neisseria shayeganii 871	2.7.7.87 {ECO:0000256|HAMAP-Rule:MF_01852}	IPR006070	None	fig|1032488.3.peg.340	1032488.HMPREF9371_0369
G4CKV4	Neisseria shayeganii 871.	1032488	TrEMBL	Sua5/YciO/YrdC/YwlC family protein	206	HMPREF9371_2245	Bacteria	NA-Bacteria	Pseudomonadota	Betaproteobacteria	Neisseriales	Neisseriaceae	Neisseria	Neisseria shayeganii 871	None	IPR006070	None	fig|1032488.3.peg.2120	1032488.HMPREF9371_2245
F9M188	Streptococcus parasanguinis SK236.	1035185	TrEMBL	Sua5/YciO/YrdC/YwlC family protein	203	HMPREF9962_1515	Bacteria	Terrabacteria group	Bacillota	Bacilli	Lactobacillales	Streptococcaceae	Streptococcus	Streptococcus parasanguinis SK236	None	IPR006070	None	fig|1035185.3.peg.417	None
F9M1M7	Streptococcus parasanguinis SK236.	1035185	TrEMBL	YrdC domain protein	261	HMPREF9962_1577	Bacteria	Terrabacteria group	Bacillota	Bacilli	Lactobacillales	Streptococcaceae	Streptococcus	Streptococcus parasanguinis SK236	None	IPR006070	None	fig|1035185.3.peg.475	None
F9MKI8	Streptococcus mitis SK569.	1035187	TrEMBL	Sua5/YciO/YrdC/YwlC family protein	200	HMPREF9959_0807	Bacteria	Terrabacteria group	Bacillota	Bacilli	Lactobacillales	Streptococcaceae	Streptococcus	Streptococcus mitis SK569	None	IPR006070	None	fig|1035187.4.peg.1303	1035187.HMPREF9959_0807
F9MKN8	Streptococcus mitis SK569.	1035187	TrEMBL	YrdC domain protein	259	HMPREF9959_0859	Bacteria	Terrabacteria group	Bacillota	Bacilli	Lactobacillales	Streptococcaceae	Streptococcus	Streptococcus mitis SK569	None	IPR006070	None	fig|1035187.4.peg.1354	1035187.HMPREF9959_0859
F9Q1E7	Streptococcus oralis SK313.	1035190	TrEMBL	Sua5/YciO/YrdC/YwlC family protein	200	HMPREF9950_0867	Bacteria	Terrabacteria group	Bacillota	Bacilli	Lactobacillales	Streptococcaceae	Streptococcus	Streptococcus oralis SK313	None	IPR006070	None	fig|1035190.4.peg.414	None
F9Q4Z3	Streptococcus oralis SK313.	1035190	TrEMBL	YrdC domain protein	259	HMPREF9950_0688	Bacteria	Terrabacteria group	Bacillota	Bacilli	Lactobacillales	Streptococcaceae	Streptococcus	Streptococcus oralis SK313	None	IPR006070	None	fig|1035190.4.peg.1818	None
L1PAS4	Capnocytophaga sp. oral taxon 326 str. F0382.	1035193	TrEMBL	Sua5/YciO/YrdC/YwlC family protein	207	HMPREF9073_02733	Bacteria	FCB group	Bacteroidota	Flavobacteriia	Flavobacteriales	Flavobacteriaceae	Capnocytophaga	Capnocytophaga sp. oral taxon 326 str. F0382	None	IPR006070	None	fig|1035193.3.peg.2531	1035193.HMPREF9073_02733
L1PVH7	Capnocytophaga sp. oral taxon 326 str. F0382.	1035193	TrEMBL	Sua5/YciO/YrdC/YwlC family protein	185	HMPREF9073_00794	Bacteria	FCB group	Bacteroidota	Flavobacteriia	Flavobacteriales	Flavobacteriaceae	Capnocytophaga	Capnocytophaga sp. oral taxon 326 str. F0382	None	IPR006070	None	fig|1035193.3.peg.729	1035193.HMPREF9073_00794
F7RW96	Idiomarina sp. A28L.	1036674	TrEMBL	Threonylcarbamoyl-AMP synthase	191	A28LD_0517	Bacteria	NA-Bacteria	Pseudomonadota	Gammaproteobacteria	Alteromonadales	Idiomarinaceae	Idiomarina	Idiomarina sp. A28L	2.7.7.87 {ECO:0000256|HAMAP-Rule:MF_01852}	IPR006070	None	fig|1036674.4.peg.508	1036674.A28LD_0517
F7S0U9	Idiomarina sp. A28L.	1036674	TrEMBL	Sua5/YciO/YrdC/YwlC family protein	206	A28LD_2154	Bacteria	NA-Bacteria	Pseudomonadota	Gammaproteobacteria	Alteromonadales	Idiomarinaceae	Idiomarina	Idiomarina sp. A28L	None	IPR006070	None	fig|1036674.4.peg.2141	1036674.A28LD_2154
A0A0D8HNB9	Rhodococcus sp. (strain AD45)	103808	TrEMBL	T(6)A37 threonylcarbamoyladenosine biosynthesis protein RimN	220	SZ00_05870	Bacteria	Terrabacteria group	Actinomycetota	Actinomycetes	Mycobacteriales	Nocardiaceae	Rhodococcus	Rhodococcus sp. AD45	None	IPR006070	None	fig|103808.5.peg.6415	None
A0A0D8I111	Rhodococcus sp. (strain AD45)	103808	TrEMBL	YrdC-like domain-containing protein	206	SZ00_00666	Bacteria	Terrabacteria group	Actinomycetota	Actinomycetes	Mycobacteriales	Nocardiaceae	Rhodococcus	Rhodococcus sp. AD45	None	IPR006070	None	fig|103808.5.peg.1086	None
A0A0H4VWJ0	Bordetella hinzii.	103855	TrEMBL	Threonylcarbamoyl-AMP synthase	342	None	Bacteria	NA-Bacteria	Pseudomonadota	Betaproteobacteria	Burkholderiales	Alcaligenaceae	Bordetella	Bordetella hinzii	2.7.7.87 {ECO:0000256|ARBA:ARBA00012584, ECO:0000256|PIRNR:PIRNR004930}		bhz:ACR54_01547	fig|103855.14.peg.1487	103855.ACR54_01547
A0A0H4W176	Bordetella hinzii.	103855	TrEMBL	Threonylcarbamoyl-AMP synthase	208	None	Bacteria	NA-Bacteria	Pseudomonadota	Betaproteobacteria	Burkholderiales	Alcaligenaceae	Bordetella	Bordetella hinzii	2.7.7.87 {ECO:0000313|EMBL:AKQ54529.1}	IPR006070	bhz:ACR54_01188	fig|103855.14.peg.1141	103855.ACR54_01188
J2MRN4	Pseudomonas fluorescens (strain Q2-87)	1038922	TrEMBL	Sua5/YciO/YrdC/YwlC family protein	209	PflQ2_1202	Bacteria	NA-Bacteria	Pseudomonadota	Gammaproteobacteria	Pseudomonadales	Pseudomonadaceae	Pseudomonas	Pseudomonas fluorescens Q2-87	None	IPR006070	None	fig|1038922.3.peg.4316	1038922.PflQ2_1202
J2XUZ3	Pseudomonas fluorescens (strain Q2-87)	1038922	TrEMBL	Threonylcarbamoyl-AMP synthase	185	PflQ2_0090	Bacteria	NA-Bacteria	Pseudomonadota	Gammaproteobacteria	Pseudomonadales	Pseudomonadaceae	Pseudomonas	Pseudomonas fluorescens Q2-87	2.7.7.87 {ECO:0000256|HAMAP-Rule:MF_01852}	IPR006070	None	fig|1038922.3.peg.5431	1038922.PflQ2_0090
I4KAT0	Pseudomonas lactis.	1615674	TrEMBL	Threonylcarbamoyl-AMP synthase	185	None	Bacteria	NA-Bacteria	Pseudomonadota	Gammaproteobacteria	Pseudomonadales	Pseudomonadaceae	Pseudomonas	Pseudomonas lactis	2.7.7.87 {ECO:0000256|HAMAP-Rule:MF_01852}	IPR006070	None	fig|1038924.3.peg.20	None
I4KEX5	Pseudomonas lactis.	1615674	TrEMBL	Sua5/YciO/YrdC/YwlC family protein	209	None	Bacteria	NA-Bacteria	Pseudomonadota	Gammaproteobacteria	Pseudomonadales	Pseudomonadaceae	Pseudomonas	Pseudomonas lactis	None	IPR006070	None	fig|1038924.3.peg.4097	None
A0A010RPG1	Pseudomonas fluorescens HK44.	1042209	TrEMBL	Threonylcarbamoyl-AMP synthase	185	HK44_001600	Bacteria	NA-Bacteria	Pseudomonadota	Gammaproteobacteria	Pseudomonadales	Pseudomonadaceae	Pseudomonas	Pseudomonas fluorescens HK44	2.7.7.87 {ECO:0000256|HAMAP-Rule:MF_01852}	IPR006070	None	fig|1042209.11.peg.2656	1042209.HK44_001600
A0A010RYQ9	Pseudomonas fluorescens HK44.	1042209	TrEMBL	Translation factor Sua5	209	HK44_009750	Bacteria	NA-Bacteria	Pseudomonadota	Gammaproteobacteria	Pseudomonadales	Pseudomonadaceae	Pseudomonas	Pseudomonas fluorescens HK44	None	IPR006070	None	fig|1042209.11.peg.4349	1042209.HK44_009750
G2EF48	Bizionia argentinensis JUB59.	1046627	TrEMBL	Threonylcarbamoyl-AMP synthase	186	BZARG_2421	Bacteria	FCB group	Bacteroidota	Flavobacteriia	Flavobacteriales	Flavobacteriaceae	Bizionia	Bizionia argentinensis JUB59	None	IPR006070	None	fig|1046627.3.peg.2140	1046627.BZARG_2421
G2EFQ1	Bizionia argentinensis JUB59.	1046627	TrEMBL	Threonylcarbamoyl-AMP synthase	206	BZARG_2533	Bacteria	FCB group	Bacteroidota	Flavobacteriia	Flavobacteriales	Flavobacteriaceae	Bizionia	Bizionia argentinensis JUB59	None	IPR006070	None	fig|1046627.3.peg.2336	1046627.BZARG_2533
J9ZAC6	Leptospirillum ferriphilum (strain ML-04)	1048260	TrEMBL		204	LFML04_1264	Bacteria	NA-Bacteria	Nitrospirota	Nitrospiria	Nitrospirales	Nitrospiraceae	Leptospirillum	Leptospirillum ferriphilum ML-04	None	IPR006070	lfi:LFML04_1264	fig|1048260.3.peg.1371	1048260.LFML04_1264
J9ZC18	Leptospirillum ferriphilum (strain ML-04)	1048260	TrEMBL	Threonylcarbamoyl-AMP synthase	339	LFML04_1814	Bacteria	NA-Bacteria	Nitrospirota	Nitrospiria	Nitrospirales	Nitrospiraceae	Leptospirillum	Leptospirillum ferriphilum ML-04	2.7.7.87 {ECO:0000256|ARBA:ARBA00012584, ECO:0000256|PIRNR:PIRNR004930}		lfi:LFML04_1814	fig|1048260.3.peg.1959	1048260.LFML04_1814
G2DFH5	endosymbiont of Riftia pachyptila	1048808	TrEMBL	Sua5/YciO/YrdC/YwlC family protein	208	Rifp1Sym_cr00080	Bacteria	NA-Bacteria	Pseudomonadota	Gammaproteobacteria	Gammaproteobacteria incertae s	NA	NA	endosymbiont of Riftia pachyptila (vent Ph05)	None	IPR006070	None	fig|1048808.3.peg.2395	None
G2DHC5	endosymbiont of Riftia pachyptila	1048808	TrEMBL	Threonylcarbamoyl-AMP synthase	197	Rifp1Sym_es00060	Bacteria	NA-Bacteria	Pseudomonadota	Gammaproteobacteria	Gammaproteobacteria incertae s	NA	NA	endosymbiont of Riftia pachyptila (vent Ph05)	2.7.7.87 {ECO:0000256|HAMAP-Rule:MF_01852}	IPR006070	None	fig|1048808.3.peg.3078	None
G2FEC6	endosymbiont of Tevnia jerichonana	1049564	TrEMBL	Uncharacterized protein YciO	208	TevJSym_ah00760	Bacteria	NA-Bacteria	Pseudomonadota	Gammaproteobacteria	Gammaproteobacteria incertae s	NA	NA	endosymbiont of Tevnia jerichonana (vent Tica)	None	IPR006070	None	fig|1049564.3.peg.1259	1049564.TevJSym_ah00760
G2FF35	endosymbiont of Tevnia jerichonana	1049564	TrEMBL	Threonylcarbamoyl-AMP synthase	173	TevJSym_ak00460	Bacteria	NA-Bacteria	Pseudomonadota	Gammaproteobacteria	Gammaproteobacteria incertae s	NA	NA	endosymbiont of Tevnia jerichonana (vent Tica)	2.7.7.87 {ECO:0000256|HAMAP-Rule:MF_01852}	IPR006070	None	fig|1049564.3.peg.1517	1049564.TevJSym_ak00460
I0XS68	Leptospira licerasiae serovar Varillal str. VAR 010.	1049972	TrEMBL	Threonylcarbamoyl-AMP synthase	311	LEP1GSC185_3038	Bacteria	NA-Bacteria	Spirochaetota	Spirochaetia	Leptospirales	Leptospiraceae	Leptospira	Leptospira licerasiae serovar Varillal str. VAR 01	2.7.7.87 {ECO:0000256|ARBA:ARBA00012584, ECO:0000256|PIRNR:PIRNR004930}		None	fig|1049972.3.peg.1858	None
I0XUA0	Leptospira licerasiae serovar Varillal str. VAR 010.	1049972	TrEMBL	Sua5/YciO/YrdC/YwlC family protein	205	LEP1GSC185_1289	Bacteria	NA-Bacteria	Spirochaetota	Spirochaetia	Leptospirales	Leptospiraceae	Leptospira	Leptospira licerasiae serovar Varillal str. VAR 01	None	IPR006070	None	fig|1049972.3.peg.610	None
F9NSW6	[Propionibacterium] namnetense SK182B-JCVI.	1051006	TrEMBL	Sua5/YciO/YrdC/YwlC family protein	292	HMPREF1162_0133	Bacteria	Terrabacteria group	Actinomycetota	Actinomycetes	Propionibacteriales	Propionibacteriaceae	Cutibacterium	[Propionibacterium] namnetense SK182B-JCVI	None	IPR006070	None	fig|1051006.4.peg.259	1574624.GCA_001642025_00683
F9NTD1	[Propionibacterium] namnetense SK182B-JCVI.	1051006	TrEMBL	Sua5/YciO/YrdC/YwlC family protein	206	HMPREF1162_0299	Bacteria	Terrabacteria group	Actinomycetota	Actinomycetes	Propionibacteriales	Propionibacteriaceae	Cutibacterium	[Propionibacterium] namnetense SK182B-JCVI	None	IPR006070	None	fig|1051006.4.peg.424	1574624.GCA_001642025_00518
F8LWL6	Streptococcus thermophilus JIM 8232.	1051074	TrEMBL	YrdC-like domain-containing protein	200	STH8232_0946	Bacteria	Terrabacteria group	Bacillota	Bacilli	Lactobacillales	Streptococcaceae	Streptococcus	Streptococcus thermophilus JIM 8232	None	IPR006070	stu:STH8232_0946	fig|1051074.3.peg.810	None
F8LXV1	Streptococcus thermophilus JIM 8232.	1051074	TrEMBL	Glucose-1-phosphate adenylyl transferase	261	STH8232_1404	Bacteria	Terrabacteria group	Bacillota	Bacilli	Lactobacillales	Streptococcaceae	Streptococcus	Streptococcus thermophilus JIM 8232	2.7.7.27 {ECO:0000313|EMBL:CCC20088.1}	IPR006070	stu:STH8232_1404	fig|1051074.3.peg.1217	None
F9T285	Vibrio tubiashii ATCC 19109.	1051646	TrEMBL	YrdC-like domain-containing protein	206	IX91_09015	Bacteria	NA-Bacteria	Pseudomonadota	Gammaproteobacteria	Vibrionales	Vibrionaceae	Vibrio	Vibrio tubiashii ATCC 19109	None	IPR006070	vtu:IX91_09015	fig|1051646.9.peg.1790	1051646.VITU9109_05785
F9T2G9	Vibrio tubiashii ATCC 19109.	1051646	TrEMBL	Threonylcarbamoyl-AMP synthase	185	IX91_00215	Bacteria	NA-Bacteria	Pseudomonadota	Gammaproteobacteria	Vibrionales	Vibrionaceae	Vibrio	Vibrio tubiashii ATCC 19109	2.7.7.87 {ECO:0000256|HAMAP-Rule:MF_01852}	IPR006070	vtu:IX91_00215	fig|1051646.9.peg.44	1051646.VITU9109_20239
F9T4H2	Vibrio tubiashii ATCC 19109.	1051646	TrEMBL	Threonylcarbamoyl-AMP synthase	319	IX91_03665	Bacteria	NA-Bacteria	Pseudomonadota	Gammaproteobacteria	Vibrionales	Vibrionaceae	Vibrio	Vibrio tubiashii ATCC 19109	2.7.7.87 {ECO:0000256|ARBA:ARBA00012584, ECO:0000256|PIRNR:PIRNR004930}		vtu:IX91_03665	fig|1051646.9.peg.709	1051646.VITU9109_08982
A0A160BUM9	Ralstonia mannitolilytica.	105219	TrEMBL	Threonylcarbamoyl-AMP synthase	336	VZ52_11745	Bacteria	NA-Bacteria	Pseudomonadota	Betaproteobacteria	Burkholderiales	Burkholderiaceae	Ralstonia	Ralstonia mannitolilytica	2.7.7.87 {ECO:0000256|ARBA:ARBA00012584, ECO:0000256|PIRNR:PIRNR004930}		None	fig|105219.9.peg.2383	105219.TK49_07000
A0A160BVD8	Ralstonia mannitolilytica.	105219	TrEMBL	YrdC-like domain-containing protein	207	VZ52_14540	Bacteria	NA-Bacteria	Pseudomonadota	Betaproteobacteria	Burkholderiales	Burkholderiaceae	Ralstonia	Ralstonia mannitolilytica	None	IPR006070	None	fig|105219.9.peg.2953	105219.TK49_09820
L8J2R7	Photobacterium marinum.	1056511	TrEMBL	Threonylcarbamoyl-AMP synthase	185	C942_04092	Bacteria	NA-Bacteria	Pseudomonadota	Gammaproteobacteria	Vibrionales	Vibrionaceae	Photobacterium	Photobacterium marinum	2.7.7.87 {ECO:0000256|HAMAP-Rule:MF_01852}	IPR006070	None	fig|1056511.3.peg.4905	None
L8JGT0	Photobacterium marinum.	1056511	TrEMBL	YciO family	206	C942_01392	Bacteria	NA-Bacteria	Pseudomonadota	Gammaproteobacteria	Vibrionales	Vibrionaceae	Photobacterium	Photobacterium marinum	None	IPR006070	None	fig|1056511.3.peg.465	None
A0A0C1E3Z6	Morococcus cerebrosus.	1056807	TrEMBL	Threonylcarbamoyl-AMP synthase	197	MCC93_19750	Bacteria	NA-Bacteria	Pseudomonadota	Betaproteobacteria	Neisseriales	Neisseriaceae	Morococcus	Morococcus cerebrosus	2.7.7.87 {ECO:0000256|HAMAP-Rule:MF_01852}	IPR006070	None	fig|1056807.3.peg.1896	None
A0A0C1H0G1	Morococcus cerebrosus.	1056807	TrEMBL	Translation factor Sua5	227	MCC93_13400	Bacteria	NA-Bacteria	Pseudomonadota	Betaproteobacteria	Neisseriales	Neisseriaceae	Morococcus	Morococcus cerebrosus	None	IPR006070	None	fig|1056807.3.peg.1287	None
A0A0G3FYL0	Thioalkalivibrio versutus.	106634	TrEMBL	Threonylcarbamoyl-AMP synthase	201	TVD_01255	Bacteria	NA-Bacteria	Pseudomonadota	Gammaproteobacteria	Chromatiales	Ectothiorhodospiraceae	Thioalkalivibrio	Thioalkalivibrio versutus	2.7.7.87 {ECO:0000256|HAMAP-Rule:MF_01852}	IPR006070	tvr:TVD_01255	fig|106634.4.peg.257	106634.TVD_01255
A0A0G3GA20	Thioalkalivibrio versutus.	106634	TrEMBL	Translation factor Sua5	204	TVD_09660	Bacteria	NA-Bacteria	Pseudomonadota	Gammaproteobacteria	Chromatiales	Ectothiorhodospiraceae	Thioalkalivibrio	Thioalkalivibrio versutus	None	IPR006070	tvr:TVD_09660	fig|106634.4.peg.1977	106634.TVD_09660
A0A076MRG0	Amycolatopsis methanolica 239.	1068978	TrEMBL	Translation factor SUA5	216	AMETH_1348	Bacteria	Terrabacteria group	Actinomycetota	Actinomycetes	Pseudonocardiales	Pseudonocardiaceae	Amycolatopsis	Amycolatopsis methanolica 239	None	IPR006070	amq:AMETH_1348	fig|1068978.7.peg.1423	1068978.AMETH_1348
A0A076MT99	Amycolatopsis methanolica 239.	1068978	TrEMBL	SUA5/YciO/YrdC/YwlC family protein	206	AMETH_2039	Bacteria	Terrabacteria group	Actinomycetota	Actinomycetes	Pseudonocardiales	Pseudonocardiaceae	Amycolatopsis	Amycolatopsis methanolica 239	None	IPR006070	amq:AMETH_2039	fig|1068978.7.peg.2165	1068978.AMETH_2039
A0A076N1E4	Amycolatopsis methanolica 239.	1068978	TrEMBL	Threonylcarbamoyl-AMP synthase	325	AMETH_3625	Bacteria	Terrabacteria group	Actinomycetota	Actinomycetes	Pseudonocardiales	Pseudonocardiaceae	Amycolatopsis	Amycolatopsis methanolica 239	2.7.7.87 {ECO:0000256|ARBA:ARBA00012584, ECO:0000256|PIRNR:PIRNR004930}		amq:AMETH_3625	fig|1068978.7.peg.3874	1068978.AMETH_3625
S3YGD4	Bacteroides stercoris CC31F.	1073351	TrEMBL	Sua5/YciO/YrdC/YwlC family protein	204	HMPREF1181_01321	Bacteria	FCB group	Bacteroidota	Bacteroidia	Bacteroidales	Bacteroidaceae	Bacteroides	Bacteroides stercoris CC31F	None	IPR006070	None	fig|1073351.3.peg.1317	None
S3YGF5	Bacteroides stercoris CC31F.	1073351	TrEMBL	Sua5/YciO/YrdC/YwlC family protein	187	HMPREF1181_01341	Bacteria	FCB group	Bacteroidota	Bacteroidia	Bacteroidales	Bacteroidaceae	Bacteroides	Bacteroides stercoris CC31F	None	IPR006070	None	fig|1073351.3.peg.1340	None
V7ICC1	Eikenella corrodens CC92I.	1073362	TrEMBL	Sua5/YciO/YrdC/YwlC family protein	206	HMPREF1177_01822	Bacteria	NA-Bacteria	Pseudomonadota	Betaproteobacteria	Neisseriales	Neisseriaceae	Eikenella	Eikenella corrodens CC92I	None	IPR006070	None	fig|1073362.3.peg.2079	None
V7IEZ9	Eikenella corrodens CC92I.	1073362	TrEMBL	Threonylcarbamoyl-AMP synthase	188	HMPREF1177_01054	Bacteria	NA-Bacteria	Pseudomonadota	Betaproteobacteria	Neisseriales	Neisseriaceae	Eikenella	Eikenella corrodens CC92I	2.7.7.87 {ECO:0000256|HAMAP-Rule:MF_01852}	IPR006070	None	fig|1073362.3.peg.1195	None
V8BH94	Streptococcus parasanguinis CC87K.	1073372	TrEMBL	Sua5/YciO/YrdC/YwlC family protein	203	HMPREF1195_00523	Bacteria	Terrabacteria group	Bacillota	Bacilli	Lactobacillales	Streptococcaceae	Streptococcus	Streptococcus parasanguinis CC87K	None	IPR006070	None	fig|1073372.3.peg.532	None
V8BI11	Streptococcus parasanguinis CC87K.	1073372	TrEMBL	YrdC-like domain-containing protein	261	HMPREF1195_00451	Bacteria	Terrabacteria group	Bacillota	Bacilli	Lactobacillales	Streptococcaceae	Streptococcus	Streptococcus parasanguinis CC87K	None	IPR006070	None	fig|1073372.3.peg.460	None
K1JIA8	Aeromonas dhakensis.	196024	TrEMBL	Threonylcarbamoyl-AMP synthase	186	HMPREF1171_03762	Bacteria	NA-Bacteria	Pseudomonadota	Gammaproteobacteria	Aeromonadales	Aeromonadaceae	Aeromonas	Aeromonas dhakensis	2.7.7.87 {ECO:0000256|HAMAP-Rule:MF_01852}	IPR006070	adh:CK627_05100	fig|1073377.4.peg.3823	None
K1JM98	Aeromonas dhakensis.	196024	TrEMBL	Sua5/YciO/YrdC/YwlC family protein	206	None	Bacteria	NA-Bacteria	Pseudomonadota	Gammaproteobacteria	Aeromonadales	Aeromonadaceae	Aeromonas	Aeromonas dhakensis	None	IPR006070	adh:CK627_11215	fig|1073377.4.peg.2107	None
K1ITI3	Aeromonas veronii AMC34.	1073383	TrEMBL	Sua5/YciO/YrdC/YwlC family protein	206	HMPREF1168_03680	Bacteria	NA-Bacteria	Pseudomonadota	Gammaproteobacteria	Aeromonadales	Aeromonadaceae	Aeromonas	Aeromonas veronii AMC34	None	IPR006070	None	fig|1073383.3.peg.3675	None
K1JX44	Aeromonas veronii AMC34.	1073383	TrEMBL	Threonylcarbamoyl-AMP synthase	186	HMPREF1168_00615	Bacteria	NA-Bacteria	Pseudomonadota	Gammaproteobacteria	Aeromonadales	Aeromonadaceae	Aeromonas	Aeromonas veronii AMC34	2.7.7.87 {ECO:0000256|HAMAP-Rule:MF_01852}	IPR006070	None	fig|1073383.3.peg.622	None
A0A1E7KMR0	Streptomyces oceani.	1075402	TrEMBL	Translation factor Sua5	206	AN216_04060	Bacteria	Terrabacteria group	Actinomycetota	Actinomycetes	Kitasatosporales	Streptomycetaceae	Streptomyces	Streptomyces oceani	None	IPR006070	None	fig|1075402.3.peg.3468	1075402.AN216_04060
A0A1E7KP59	Streptomyces oceani.	1075402	TrEMBL	YrdC-like domain-containing protein	215	AN216_01810	Bacteria	Terrabacteria group	Actinomycetota	Actinomycetes	Kitasatosporales	Streptomycetaceae	Streptomyces	Streptomyces oceani	None	IPR006070	None	fig|1075402.3.peg.3745	1075402.AN216_01810
S2XQF1	Streptomyces sp. HGB0020.	1078086	TrEMBL	Sua5/YciO/YrdC/YwlC family protein	215	HMPREF1211_08503	Bacteria	Terrabacteria group	Actinomycetota	Actinomycetes	Kitasatosporales	Streptomycetaceae	Streptomyces	Streptomyces sp. HGB0020	None	IPR006070	None	fig|1078086.3.peg.8556	1078086.HMPREF1211_08503
S2YPB4	Streptomyces sp. HGB0020.	1078086	TrEMBL	Sua5/YciO/YrdC/YwlC family protein	206	HMPREF1211_03092	Bacteria	Terrabacteria group	Actinomycetota	Actinomycetes	Kitasatosporales	Streptomycetaceae	Streptomyces	Streptomyces sp. HGB0020	None	IPR006070	None	fig|1078086.3.peg.3134	1078086.HMPREF1211_03092
A0A0F5IMQ4	Parabacteroides sp. HGS0025.	1078087	TrEMBL	Sua5/YciO/YrdC/YwlC family protein	201	HMPREF1212_03886	Bacteria	FCB group	Bacteroidota	Bacteroidia	Bacteroidales	Tannerellaceae	Parabacteroides	Parabacteroides sp. HGS0025	None	IPR006070	None	fig|1078087.3.peg.3958	None
A0A0F5J0F2	Parabacteroides sp. HGS0025.	1078087	TrEMBL	Sua5/YciO/YrdC/YwlC family protein	186	HMPREF1212_02034	Bacteria	FCB group	Bacteroidota	Bacteroidia	Bacteroidales	Tannerellaceae	Parabacteroides	Parabacteroides sp. HGS0025	None	IPR006070	None	fig|1078087.3.peg.2057	None
U6R7S2	Bacteroides sp. HPS0048.	1078089	TrEMBL	Sua5/YciO/YrdC/YwlC family protein	187	HMPREF1214_04710	Bacteria	FCB group	Bacteroidota	Bacteroidia	Bacteroidales	Bacteroidaceae	Bacteroides	Bacteroides sp. HPS0048	None	IPR006070	None	fig|1078089.3.peg.4654	None
U6RTX6	Bacteroides sp. HPS0048.	1078089	TrEMBL	Sua5/YciO/YrdC/YwlC family protein	204	HMPREF1214_01405	Bacteria	FCB group	Bacteroidota	Bacteroidia	Bacteroidales	Bacteroidaceae	Bacteroides	Bacteroides sp. HPS0048	None	IPR006070	None	fig|1078089.3.peg.1378	None
H7FSJ9	Flavobacterium frigoris (strain PS1)	1086011	TrEMBL	Sua5 YciO YrdC YwlC family protein	189	HJ01_01997	Bacteria	FCB group	Bacteroidota	Flavobacteriia	Flavobacteriales	Flavobacteriaceae	Flavobacterium	Flavobacterium frigoris PS1	None	IPR006070	None	fig|1086011.3.peg.1949	1086011.HJ01_01997
H7FUJ1	Flavobacterium frigoris (strain PS1)	1086011	TrEMBL	Threonylcarbamoyl-AMP synthase	317	HJ01_02806	Bacteria	FCB group	Bacteroidota	Flavobacteriia	Flavobacteriales	Flavobacteriaceae	Flavobacterium	Flavobacterium frigoris PS1	2.7.7.87 {ECO:0000256|ARBA:ARBA00012584, ECO:0000256|PIRNR:PIRNR004930}		None	fig|1086011.3.peg.2748	1086011.HJ01_02806
H7FVE0	Flavobacterium frigoris (strain PS1)	1086011	TrEMBL		206	HJ01_03138	Bacteria	FCB group	Bacteroidota	Flavobacteriia	Flavobacteriales	Flavobacteriaceae	Flavobacterium	Flavobacterium frigoris PS1	None	IPR006070	None	fig|1086011.3.peg.3078	1086011.HJ01_03138
A0A0R9MXW2	Salmonella newport.	108619	TrEMBL	Threonylcarbamoyl-AMP synthase	190	None	Bacteria	NA-Bacteria	Pseudomonadota	Gammaproteobacteria	Enterobacterales	Enterobacteriaceae	Salmonella	Salmonella enterica subsp. enterica serovar Newpor	2.7.7.87 {ECO:0000256|HAMAP-Rule:MF_01852}	IPR006070	None	fig|108619.17.peg.3530	None
A0A0R9NZ42	Salmonella newport.	108619	TrEMBL	Threonylcarbamoyl-AMP synthase	206	None	Bacteria	NA-Bacteria	Pseudomonadota	Gammaproteobacteria	Enterobacterales	Enterobacteriaceae	Salmonella	Salmonella enterica subsp. enterica serovar Newpor	None	IPR006070	None	fig|108619.17.peg.1386	None
H8XT04	Flavobacterium indicum (strain DSM 17447 / CIP 109464 / GPTSA100-9)	1094466	TrEMBL	Threonylcarbamoyl-AMP synthase	318	KQS_08010	Bacteria	FCB group	Bacteroidota	Flavobacteriia	Flavobacteriales	Flavobacteriaceae	Flavobacterium	Flavobacterium indicum GPTSA100-9 = DSM 17447	2.7.7.87 {ECO:0000256|ARBA:ARBA00012584, ECO:0000256|PIRNR:PIRNR004930}		fin:KQS_08010	fig|1094466.5.peg.1572	1094466.KQS_08010
H8XUE6	Flavobacterium indicum (strain DSM 17447 / CIP 109464 / GPTSA100-9)	1094466	TrEMBL	Putative translation factor	188	KQS_04815	Bacteria	FCB group	Bacteroidota	Flavobacteriia	Flavobacteriales	Flavobacteriaceae	Flavobacterium	Flavobacterium indicum GPTSA100-9 = DSM 17447	None	IPR006070	fin:KQS_04815	fig|1094466.5.peg.940	1094466.KQS_04815
H8XV72	Flavobacterium indicum (strain DSM 17447 / CIP 109464 / GPTSA100-9)	1094466	TrEMBL	Putative translation factor	206	KQS_05380	Bacteria	FCB group	Bacteroidota	Flavobacteriia	Flavobacteriales	Flavobacteriaceae	Flavobacterium	Flavobacterium indicum GPTSA100-9 = DSM 17447	None	IPR006070	fin:KQS_05380	fig|1094466.5.peg.1056	1094466.KQS_05380
G6YQR9	Marinobacter manganoxydans MnI7-9.	1094979	TrEMBL	Sua5/YciO/YrdC/YwlC family protein	207	KYE_06081	Bacteria	NA-Bacteria	Pseudomonadota	Gammaproteobacteria	Pseudomonadales	Marinobacteraceae	Marinobacter	Marinobacter manganoxydans MnI7-9	None	IPR006070	None	fig|1094979.3.peg.1172	None
G6YYK8	Marinobacter manganoxydans MnI7-9.	1094979	TrEMBL	Threonylcarbamoyl-AMP synthase	329	KYE_20914	Bacteria	NA-Bacteria	Pseudomonadota	Gammaproteobacteria	Pseudomonadales	Marinobacteraceae	Marinobacter	Marinobacter manganoxydans MnI7-9	2.7.7.87 {ECO:0000256|ARBA:ARBA00012584, ECO:0000256|PIRNR:PIRNR004930}		None	fig|1094979.3.peg.4068	None
G6YYV9	Marinobacter manganoxydans MnI7-9.	1094979	TrEMBL	Threonylcarbamoyl-AMP synthase	190	KYE_19364	Bacteria	NA-Bacteria	Pseudomonadota	Gammaproteobacteria	Pseudomonadales	Marinobacteraceae	Marinobacter	Marinobacter manganoxydans MnI7-9	2.7.7.87 {ECO:0000256|HAMAP-Rule:MF_01852}	IPR006070	None	fig|1094979.3.peg.3755	None
I2IZM8	Streptococcus sp. SK140.	1095726	TrEMBL	Telomere recombination domain protein	259	HMPREF1116_1817	Bacteria	Terrabacteria group	Bacillota	Bacilli	Lactobacillales	Streptococcaceae	Streptococcus	Streptococcus sp. SK140	None	IPR006070	None	fig|1095726.3.peg.1695	1095726.HMPREF1116_1817
I2J7K2	Streptococcus sp. SK140.	1095726	TrEMBL	Sua5/YciO/YrdC/YwlC family protein	200	HMPREF1116_1237	Bacteria	Terrabacteria group	Bacillota	Bacilli	Lactobacillales	Streptococcaceae	Streptococcus	Streptococcus sp. SK140	None	IPR006070	None	fig|1095726.3.peg.687	1095726.HMPREF1116_1237
I2J4D8	Streptococcus sp. SK643.	1095727	TrEMBL	Sua5/YciO/YrdC/YwlC family protein	200	HMPREF1117_0743	Bacteria	Terrabacteria group	Bacillota	Bacilli	Lactobacillales	Streptococcaceae	Streptococcus	Streptococcus sp. SK643	None	IPR006070	None	fig|1095727.3.peg.1063	1095727.HMPREF1117_0743
I2J4N4	Streptococcus sp. SK643.	1095727	TrEMBL	Telomere recombination domain protein	259	HMPREF1117_0689	Bacteria	Terrabacteria group	Bacillota	Bacilli	Lactobacillales	Streptococcaceae	Streptococcus	Streptococcus sp. SK643	None	IPR006070	None	fig|1095727.3.peg.1010	1095727.HMPREF1117_0689
I2NC40	Streptococcus parasanguinis F0449.	1095733	TrEMBL	YrdC domain protein	261	HMPREF9971_1257	Bacteria	Terrabacteria group	Bacillota	Bacilli	Lactobacillales	Streptococcaceae	Streptococcus	Streptococcus parasanguinis F0449	None	IPR006070	None	fig|1095733.3.peg.1929	None
I2NM53	Streptococcus parasanguinis F0449.	1095733	TrEMBL	Sua5/YciO/YrdC/YwlC family protein	203	HMPREF9971_0452	Bacteria	Terrabacteria group	Bacillota	Bacilli	Lactobacillales	Streptococcaceae	Streptococcus	Streptococcus parasanguinis F0449	None	IPR006070	None	fig|1095733.3.peg.936	None
I0S809	Streptococcus mitis SK616.	1095735	TrEMBL	Sua5/YciO/YrdC/YwlC family protein	200	HMPREF1045_1587	Bacteria	Terrabacteria group	Bacillota	Bacilli	Lactobacillales	Streptococcaceae	Streptococcus	Streptococcus mitis SK616	None	IPR006070	None	fig|1095735.3.peg.1521	None
I0SN97	Streptococcus mitis SK616.	1095735	TrEMBL	YrdC domain protein	259	HMPREF1045_1117	Bacteria	Terrabacteria group	Bacillota	Bacilli	Lactobacillales	Streptococcaceae	Streptococcus	Streptococcus mitis SK616	None	IPR006070	None	fig|1095735.3.peg.180	None
I0SZQ6	Streptococcus mitis SK575.	1095736	TrEMBL	Sua5/YciO/YrdC/YwlC family protein	200	HMPREF1048_0904	Bacteria	Terrabacteria group	Bacillota	Bacilli	Lactobacillales	Streptococcaceae	Streptococcus	Streptococcus mitis SK575	None	IPR006070	None	fig|1095736.3.peg.591	None
I0T1E8	Streptococcus mitis SK575.	1095736	TrEMBL	YrdC domain protein	259	HMPREF1048_1126	Bacteria	Terrabacteria group	Bacillota	Bacilli	Lactobacillales	Streptococcaceae	Streptococcus	Streptococcus mitis SK575	None	IPR006070	None	fig|1095736.3.peg.236	None
I0T738	Streptococcus mitis SK579.	1095737	TrEMBL	Sua5/YciO/YrdC/YwlC family protein	200	HMPREF1110_0122	Bacteria	Terrabacteria group	Bacillota	Bacilli	Lactobacillales	Streptococcaceae	Streptococcus	Streptococcus mitis SK579	None	IPR006070	None	fig|1095737.3.peg.768	1095737.HMPREF1110_0122
I0T8M3	Streptococcus mitis SK579.	1095737	TrEMBL	Telomere recombination domain protein	259	HMPREF1110_1126	Bacteria	Terrabacteria group	Bacillota	Bacilli	Lactobacillales	Streptococcaceae	Streptococcus	Streptococcus mitis SK579	None	IPR006070	None	fig|1095737.3.peg.246	1095737.HMPREF1110_1126
I0Q2B5	Streptococcus oralis SK610.	1095741	TrEMBL	Sua5/YciO/YrdC/YwlC family protein	199	HMPREF1115_0553	Bacteria	Terrabacteria group	Bacillota	Bacilli	Lactobacillales	Streptococcaceae	Streptococcus	Streptococcus oralis SK610	None	IPR006070	None	fig|1095741.3.peg.984	None
I0Q409	Streptococcus oralis SK610.	1095741	TrEMBL	Telomere recombination domain protein	259	HMPREF1115_0129	Bacteria	Terrabacteria group	Bacillota	Bacilli	Lactobacillales	Streptococcaceae	Streptococcus	Streptococcus oralis SK610	None	IPR006070	None	fig|1095741.3.peg.615	None
I2NCG2	Haemophilus paraphrohaemolyticus HK411.	1095743	TrEMBL	Threonylcarbamoyl-AMP synthase	184	HMPREF1054_0741	Bacteria	NA-Bacteria	Pseudomonadota	Gammaproteobacteria	Pasteurellales	Pasteurellaceae	Haemophilus	Haemophilus paraphrohaemolyticus HK411	2.7.7.87 {ECO:0000256|HAMAP-Rule:MF_01852}	IPR006070	None	fig|1095743.3.peg.1909	1095743.HMPREF1054_0741
I2NF73	Haemophilus paraphrohaemolyticus HK411.	1095743	TrEMBL	Sua5/YciO/YrdC/YwlC family protein	205	HMPREF1054_0493	Bacteria	NA-Bacteria	Pseudomonadota	Gammaproteobacteria	Pasteurellales	Pasteurellaceae	Haemophilus	Haemophilus paraphrohaemolyticus HK411	None	IPR006070	None	fig|1095743.3.peg.1501	1095743.HMPREF1054_0493
I3D637	Haemophilus parahaemolyticus HK385.	1095744	TrEMBL	Threonylcarbamoyl-AMP synthase	184	HMPREF1050_0626	Bacteria	NA-Bacteria	Pseudomonadota	Gammaproteobacteria	Pasteurellales	Pasteurellaceae	Haemophilus	Haemophilus parahaemolyticus HK385	2.7.7.87 {ECO:0000256|HAMAP-Rule:MF_01852}	IPR006070	None	fig|1095744.4.peg.1932	None
I3DBZ0	Haemophilus parahaemolyticus HK385.	1095744	TrEMBL	Sua5/YciO/YrdC/YwlC family protein	205	HMPREF1050_0958	Bacteria	NA-Bacteria	Pseudomonadota	Gammaproteobacteria	Pasteurellales	Pasteurellaceae	Haemophilus	Haemophilus parahaemolyticus HK385	None	IPR006070	None	fig|1095744.4.peg.1440	None
I2NCU7	Neisseria sicca VK64.	1095748	TrEMBL	Threonylcarbamoyl-AMP synthase	197	HMPREF1051_2330	Bacteria	NA-Bacteria	Pseudomonadota	Betaproteobacteria	Neisseriales	Neisseriaceae	Neisseria	Neisseria sicca VK64	2.7.7.87 {ECO:0000256|HAMAP-Rule:MF_01852}	IPR006070	None	fig|1095748.3.peg.2704	None
I2NG09	Neisseria sicca VK64.	1095748	TrEMBL	Sua5/YciO/YrdC/YwlC family protein	227	HMPREF1051_1351	Bacteria	NA-Bacteria	Pseudomonadota	Betaproteobacteria	Neisseriales	Neisseriaceae	Neisseria	Neisseria sicca VK64	None	IPR006070	None	fig|1095748.3.peg.2460	None
I3D9X5	Pasteurella bettyae CCUG 2042.	1095749	TrEMBL	Threonylcarbamoyl-AMP synthase	183	HMPREF1052_1670	Bacteria	NA-Bacteria	Pseudomonadota	Gammaproteobacteria	Pasteurellales	Pasteurellaceae	Pasteurella	Pasteurella bettyae CCUG 2042	2.7.7.87 {ECO:0000256|HAMAP-Rule:MF_01852}	IPR006070	None	fig|1095749.3.peg.1585	1095749.HMPREF1052_1670
I3DI11	Pasteurella bettyae CCUG 2042.	1095749	TrEMBL	Sua5/YciO/YrdC/YwlC family protein	207	HMPREF1052_0130	Bacteria	NA-Bacteria	Pseudomonadota	Gammaproteobacteria	Pasteurellales	Pasteurellaceae	Pasteurella	Pasteurella bettyae CCUG 2042	None	IPR006070	None	fig|1095749.3.peg.364	1095749.HMPREF1052_0130
A0A0P0SG47	Pseudonocardia sp. EC080619-01.	1096856	TrEMBL	Translation factor Sua5	206	AD017_23420	Bacteria	Terrabacteria group	Actinomycetota	Actinomycetes	Pseudonocardiales	Pseudonocardiaceae	Pseudonocardia	Pseudonocardia sp. EC080619-01	None	IPR006070	pecq:AD017_23420	fig|1096856.3.peg.4938	1096856.AD017_23420
A0A0P0SJY7	Pseudonocardia sp. EC080619-01.	1096856	TrEMBL	YrdC-like domain-containing protein	212	AD017_18715	Bacteria	Terrabacteria group	Actinomycetota	Actinomycetes	Pseudonocardiales	Pseudonocardiaceae	Pseudonocardia	Pseudonocardia sp. EC080619-01	None	IPR006070	pecq:AD017_18715	fig|1096856.3.peg.3927	1096856.AD017_18715
Y0KFF9	Methylophilaceae bacterium 11.	1101195	TrEMBL	Sua5/YciO/YrdC/YwlC family protein	207	Meth11DRAFT_0776	Bacteria	NA-Bacteria	Pseudomonadota	Betaproteobacteria	Nitrosomonadales	Methylophilaceae	unclassified Methylophilaceae	Methylophilaceae bacterium 11	None	IPR006070	None	fig|1101195.3.peg.757	1101195.Meth11DRAFT_0776
Y0KKS1	Methylophilaceae bacterium 11.	1101195	TrEMBL	Threonylcarbamoyl-AMP synthase	320	Meth11DRAFT_2575	Bacteria	NA-Bacteria	Pseudomonadota	Betaproteobacteria	Nitrosomonadales	Methylophilaceae	unclassified Methylophilaceae	Methylophilaceae bacterium 11	2.7.7.87 {ECO:0000256|ARBA:ARBA00012584, ECO:0000256|PIRNR:PIRNR004930}		None	fig|1101195.3.peg.2524	1101195.Meth11DRAFT_2575
R7XYY7	Nocardioides sp. CF8.	110319	TrEMBL	Translation factor SUA5	213	CF8_1422	Bacteria	Terrabacteria group	Actinomycetota	Actinomycetes	Propionibacteriales	Nocardioidaceae	Nocardioides	Nocardioides sp. CF8	None	IPR006070	None	fig|110319.3.peg.2013	110319.CF8_1422
R7Y0N0	Nocardioides sp. CF8.	110319	TrEMBL	Translation factor SUA5	207	CF8_0822	Bacteria	Terrabacteria group	Actinomycetota	Actinomycetes	Propionibacteriales	Nocardioidaceae	Nocardioides	Nocardioides sp. CF8	None	IPR006070	None	fig|110319.3.peg.1403	110319.CF8_0822
J2YXY0	Actinomyces sp. ICM58.	1105030	TrEMBL		222	HMPREF1138_0171	Bacteria	Terrabacteria group	Actinomycetota	Actinomycetes	Actinomycetales	Actinomycetaceae	Actinomyces	Actinomyces sp. ICM58	None	IPR006070	None	fig|1105030.3.peg.135	None
J3J7W5	Actinomyces sp. ICM58.	1105030	TrEMBL		205	HMPREF1138_0569	Bacteria	Terrabacteria group	Actinomycetota	Actinomycetes	Actinomycetales	Actinomycetaceae	Actinomyces	Actinomyces sp. ICM58	None	IPR006070	None	fig|1105030.3.peg.531	None
J4Q8L6	Streptococcus sp. BS35b.	1105032	TrEMBL		200	HMPREF1149_1202	Bacteria	Terrabacteria group	Bacillota	Bacilli	Lactobacillales	Streptococcaceae	Streptococcus	Streptococcus sp. BS35b	None	IPR006070	None	fig|1105032.3.peg.206	None
J4XDT2	Streptococcus sp. BS35b.	1105032	TrEMBL	Telomere recombination domain protein	259	HMPREF1149_1066	Bacteria	Terrabacteria group	Bacillota	Bacilli	Lactobacillales	Streptococcaceae	Streptococcus	Streptococcus sp. BS35b	None	IPR006070	None	fig|1105032.3.peg.71	None
H0K4C9	Saccharomonospora azurea SZMC 14600.	1114959	TrEMBL	Translation factor SUA5	202	SZMC14600_09593	Bacteria	Terrabacteria group	Actinomycetota	Actinomycetes	Pseudonocardiales	Pseudonocardiaceae	Saccharomonospora	Saccharomonospora azurea SZMC 14600	None	IPR006070	None	fig|1114959.3.peg.1898	1114959.SZMC14600_09593
H0K5J7	Saccharomonospora azurea SZMC 14600.	1114959	TrEMBL	Translation factor SUA5	216	SZMC14600_11733	Bacteria	Terrabacteria group	Actinomycetota	Actinomycetes	Pseudonocardiales	Pseudonocardiaceae	Saccharomonospora	Saccharomonospora azurea SZMC 14600	None	IPR006070	None	fig|1114959.3.peg.2331	1114959.SZMC14600_11733
I1ZLN8	Streptococcus parasanguinis FW213.	1114965	TrEMBL	YrdC-like domain-containing protein	261	Spaf_0966	Bacteria	Terrabacteria group	Bacillota	Bacilli	Lactobacillales	Streptococcaceae	Streptococcus	Streptococcus parasanguinis FW213	None	IPR006070	scf:Spaf_0966	fig|1114965.3.peg.931	1114965.Spaf_0966
I1ZLV0	Streptococcus parasanguinis FW213.	1114965	TrEMBL	Sua5/YciO/YrdC/YwlC family protein	203	Spaf_1032	Bacteria	Terrabacteria group	Bacillota	Bacilli	Lactobacillales	Streptococcaceae	Streptococcus	Streptococcus parasanguinis FW213	None	IPR006070	scf:Spaf_1032	fig|1114965.3.peg.992	1114965.Spaf_1032
G8PX86	Pseudomonas ogarae (strain DSM 112162 / CECT 30235 / F113)	1114970	TrEMBL	Threonylcarbamoyl-AMP synthase	185	PSF113_0070	Bacteria	NA-Bacteria	Pseudomonadota	Gammaproteobacteria	Pseudomonadales	Pseudomonadaceae	Pseudomonas	Pseudomonas ogarae	2.7.7.87 {ECO:0000256|HAMAP-Rule:MF_01852}	IPR006070	pfe:PSF113_0070	fig|1114970.3.peg.72	1114970.PSF113_0070
G8Q6U1	Pseudomonas ogarae (strain DSM 112162 / CECT 30235 / F113)	1114970	TrEMBL	Sua5 family protein	209	PSF113_4528	Bacteria	NA-Bacteria	Pseudomonadota	Gammaproteobacteria	Pseudomonadales	Pseudomonadaceae	Pseudomonas	Pseudomonas ogarae	None	IPR006070	pfe:PSF113_4528	fig|1114970.3.peg.4614	1114970.PSF113_4528
J3F3B3	Actinomyces naeslundii (strain ATCC 12104 / DSM 43013 / CCUG 2238 / JCM8349 / NCTC 10301 / Howell 279)	1115803	TrEMBL		205	HMPREF1129_0579	Bacteria	Terrabacteria group	Actinomycetota	Actinomycetes	Actinomycetales	Actinomycetaceae	Actinomyces	Actinomyces naeslundii str. Howell 279	None	IPR006070	None	fig|1115803.3.peg.1189	1115803.HMPREF1129_0579
J3JIK6	Actinomyces naeslundii (strain ATCC 12104 / DSM 43013 / CCUG 2238 / JCM8349 / NCTC 10301 / Howell 279)	1115803	TrEMBL	Telomere recombination domain protein	210	HMPREF1129_1245	Bacteria	Terrabacteria group	Actinomycetota	Actinomycetes	Actinomycetales	Actinomycetaceae	Actinomyces	Actinomyces naeslundii str. Howell 279	None	IPR006070	None	fig|1115803.3.peg.2403	1115803.HMPREF1129_1245
K9PZT8	Leptolyngbya sp. PCC 7376.	111781	TrEMBL	SUA5/yciO/yrdC domain protein	202	Lepto7376_2022	Bacteria	Terrabacteria group	Cyanobacteriota	Cyanophyceae	Chroococcales	Geminocystaceae	Picosynechococcus	[Leptolyngbya] sp. PCC 7376	None	IPR006070	lep:Lepto7376_2022	fig|111781.3.peg.2304	111781.Lepto7376_2022
K9Q2Y0	Leptolyngbya sp. PCC 7376.	111781	TrEMBL	Translation factor SUA5	225	Lepto7376_3526	Bacteria	Terrabacteria group	Cyanobacteriota	Cyanophyceae	Chroococcales	Geminocystaceae	Picosynechococcus	[Leptolyngbya] sp. PCC 7376	None	IPR006070	lep:Lepto7376_3526	fig|111781.3.peg.3966	111781.Lepto7376_3526
H0IZG0	Halomonas sp. GFAJ-1.	1118153	TrEMBL	Sua5/YciO/YrdC/YwlC	207	MOY_03768	Bacteria	NA-Bacteria	Pseudomonadota	Gammaproteobacteria	Oceanospirillales	Halomonadaceae	Halomonas	Halomonas sp. GFAJ-1	None	IPR006070	hag:BB497_00135	fig|1118153.6.peg.752	1118153.MOY_03768
H0J551	Halomonas sp. GFAJ-1.	1118153	TrEMBL	Threonylcarbamoyl-AMP synthase	184	MOY_13845	Bacteria	NA-Bacteria	Pseudomonadota	Gammaproteobacteria	Oceanospirillales	Halomonadaceae	Halomonas	Halomonas sp. GFAJ-1	2.7.7.87 {ECO:0000256|HAMAP-Rule:MF_01852}	IPR006070	hag:BB497_00695	fig|1118153.6.peg.2814	1118153.MOY_13845
N9DMQ4	Acinetobacter bouvetii DSM 14964 = CIP 107468.	1120925	TrEMBL	Threonylcarbamoyl-AMP synthase	189	F941_02578	Bacteria	NA-Bacteria	Pseudomonadota	Gammaproteobacteria	Moraxellales	Moraxellaceae	Acinetobacter	Acinetobacter bouvetii DSM 14964 = CIP 107468	2.7.7.87 {ECO:0000256|HAMAP-Rule:MF_01852}	IPR006070	None	fig|1120925.3.peg.2720	1120925.F941_02578
N9DMZ5	Acinetobacter bouvetii DSM 14964 = CIP 107468.	1120925	TrEMBL	Sua5/YciO/YrdC/YwlC family protein	205	F941_02495	Bacteria	NA-Bacteria	Pseudomonadota	Gammaproteobacteria	Moraxellales	Moraxellaceae	Acinetobacter	Acinetobacter bouvetii DSM 14964 = CIP 107468	None	IPR006070	None	fig|1120925.3.peg.2636	1120925.F941_02495
N8Y5N6	Acinetobacter gerneri DSM 14967 = CIP 107464 = MTCC 9824.	1120926	TrEMBL	Sua5/YciO/YrdC/YwlC family protein	205	F960_03371	Bacteria	NA-Bacteria	Pseudomonadota	Gammaproteobacteria	Moraxellales	Moraxellaceae	Acinetobacter	Acinetobacter gerneri DSM 14967 = CIP 107464 = MTC	None	IPR006070	None	fig|1120926.3.peg.3265	202952.BBLI01000005_gene598
N8ZT63	Acinetobacter gerneri DSM 14967 = CIP 107464 = MTCC 9824.	1120926	TrEMBL	Threonylcarbamoyl-AMP synthase	189	F960_00966	Bacteria	NA-Bacteria	Pseudomonadota	Gammaproteobacteria	Moraxellales	Moraxellaceae	Acinetobacter	Acinetobacter gerneri DSM 14967 = CIP 107464 = MTC	2.7.7.87 {ECO:0000256|HAMAP-Rule:MF_01852}	IPR006070	None	fig|1120926.3.peg.925	202952.BBLI01000013_gene1248
R9B8P8	Acinetobacter tandoii DSM 14970 = CIP 107469.	1120927	TrEMBL	Threonylcarbamoyl-AMP synthase	189	I593_00411	Bacteria	NA-Bacteria	Pseudomonadota	Gammaproteobacteria	Moraxellales	Moraxellaceae	Acinetobacter	Acinetobacter tandoii DSM 14970 = CIP 107469	2.7.7.87 {ECO:0000256|HAMAP-Rule:MF_01852}	IPR006070	None	fig|1120927.3.peg.386	None
R9BAY5	Acinetobacter tandoii DSM 14970 = CIP 107469.	1120927	TrEMBL	Sua5/YciO/YrdC/YwlC family protein	205	I593_00947	Bacteria	NA-Bacteria	Pseudomonadota	Gammaproteobacteria	Moraxellales	Moraxellaceae	Acinetobacter	Acinetobacter tandoii DSM 14970 = CIP 107469	None	IPR006070	None	fig|1120927.3.peg.906	None
V2UQY1	Acinetobacter tjernbergiae DSM 14971 = CIP 107465.	1120928	TrEMBL	Threonylcarbamoyl-AMP synthase	189	F990_00348	Bacteria	NA-Bacteria	Pseudomonadota	Gammaproteobacteria	Moraxellales	Moraxellaceae	Acinetobacter	Acinetobacter tjernbergiae DSM 14971 = CIP 107465	2.7.7.87 {ECO:0000256|HAMAP-Rule:MF_01852}	IPR006070	None	fig|1120928.5.peg.361	202955.BBND01000009_gene1954
V2V292	Acinetobacter tjernbergiae DSM 14971 = CIP 107465.	1120928	TrEMBL	Sua5/YciO/YrdC/YwlC family protein	205	F990_02203	Bacteria	NA-Bacteria	Pseudomonadota	Gammaproteobacteria	Moraxellales	Moraxellaceae	Acinetobacter	Acinetobacter tjernbergiae DSM 14971 = CIP 107465	None	IPR006070	None	fig|1120928.5.peg.2230	202955.BBND01000006_gene2764
N9CIC4	Acinetobacter towneri DSM 14962 = CIP 107472.	1120929	TrEMBL	Sua5/YciO/YrdC/YwlC family protein	205	F947_00857	Bacteria	NA-Bacteria	Pseudomonadota	Gammaproteobacteria	Moraxellales	Moraxellaceae	Acinetobacter	Acinetobacter towneri DSM 14962 = CIP 107472	None	IPR006070	None	fig|1120929.3.peg.799	None
N9CRT6	Acinetobacter towneri DSM 14962 = CIP 107472.	1120929	TrEMBL	Threonylcarbamoyl-AMP synthase	189	F947_00184	Bacteria	NA-Bacteria	Pseudomonadota	Gammaproteobacteria	Moraxellales	Moraxellaceae	Acinetobacter	Acinetobacter towneri DSM 14962 = CIP 107472	2.7.7.87 {ECO:0000256|HAMAP-Rule:MF_01852}	IPR006070	None	fig|1120929.3.peg.150	None
A0A087MFZ9	Arenimonas donghaensis DSM 18148 = HO3-R19.	1121014	TrEMBL	Threonylcarbamoyl-AMP synthase	321	N788_07080	Bacteria	NA-Bacteria	Pseudomonadota	Gammaproteobacteria	Xanthomonadales	Xanthomonadaceae	Arenimonas	Arenimonas donghaensis DSM 18148 = HO3-R19	2.7.7.87 {ECO:0000256|ARBA:ARBA00012584, ECO:0000256|PIRNR:PIRNR004930}		None	fig|1121014.3.peg.2318	1121014.N788_07080
A0A087MMM2	Arenimonas donghaensis DSM 18148 = HO3-R19.	1121014	TrEMBL	YrdC-like domain-containing protein	203	N788_02800	Bacteria	NA-Bacteria	Pseudomonadota	Gammaproteobacteria	Xanthomonadales	Xanthomonadaceae	Arenimonas	Arenimonas donghaensis DSM 18148 = HO3-R19	None	IPR006070	None	fig|1121014.3.peg.534	1121014.N788_02800
A0A091AY64	Arenimonas oryziterrae DSM 21050 = YC6267.	1121015	TrEMBL	Threonylcarbamoyl-AMP synthase	326	N789_09930	Bacteria	NA-Bacteria	Pseudomonadota	Gammaproteobacteria	Xanthomonadales	Xanthomonadaceae	Arenimonas	Arenimonas oryziterrae DSM 21050 = YC6267	2.7.7.87 {ECO:0000256|ARBA:ARBA00012584, ECO:0000256|PIRNR:PIRNR004930}		None	fig|1121015.4.peg.1472	1121015.N789_09930
A0A091AZF4	Arenimonas oryziterrae DSM 21050 = YC6267.	1121015	TrEMBL	YrdC-like domain-containing protein	208	N789_01355	Bacteria	NA-Bacteria	Pseudomonadota	Gammaproteobacteria	Xanthomonadales	Xanthomonadaceae	Arenimonas	Arenimonas oryziterrae DSM 21050 = YC6267	None	IPR006070	None	fig|1121015.4.peg.269	1121015.N789_01355
U6RG35	Phocaeicola massiliensis B84634 = Timone 84634 = DSM 17679 = JCM 13223.	1121098	TrEMBL	Sua5/YciO/YrdC/YwlC family protein	191	HMPREF1534_02119	Bacteria	FCB group	Bacteroidota	Bacteroidia	Bacteroidales	Bacteroidaceae	Phocaeicola	Phocaeicola massiliensis B84634 = Timone 84634 = D	None	IPR006070	None	fig|1121098.3.peg.2153	1121098.HMPREF1534_02119
U6RGL0	Phocaeicola massiliensis B84634 = Timone 84634 = DSM 17679 = JCM 13223.	1121098	TrEMBL	Sua5/YciO/YrdC/YwlC family protein	203	HMPREF1534_02226	Bacteria	FCB group	Bacteroidota	Bacteroidia	Bacteroidales	Bacteroidaceae	Phocaeicola	Phocaeicola massiliensis B84634 = Timone 84634 = D	None	IPR006070	None	fig|1121098.3.peg.2265	1121098.HMPREF1534_02226
S2L500	Halomonas anticariensis (strain DSM 16096 / CECT 5854 / LMG 22089 / FP35)	1121939	TrEMBL	Translation factor Sua5	207	L861_23535	Bacteria	NA-Bacteria	Pseudomonadota	Gammaproteobacteria	Oceanospirillales	Halomonadaceae	Halomonas	Halomonas anticariensis FP35 = DSM 16096	None	IPR006070	None	fig|1121939.11.peg.1702	1121939.L861_23535
S2LB71	Halomonas anticariensis (strain DSM 16096 / CECT 5854 / LMG 22089 / FP35)	1121939	TrEMBL	Threonylcarbamoyl-AMP synthase	185	L861_20025	Bacteria	NA-Bacteria	Pseudomonadota	Gammaproteobacteria	Oceanospirillales	Halomonadaceae	Halomonas	Halomonas anticariensis FP35 = DSM 16096	2.7.7.87 {ECO:0000256|HAMAP-Rule:MF_01852}	IPR006070	None	fig|1121939.11.peg.2598	1121939.L861_20025
A0A0W0YUJ2	Legionella shakespearei DSM 23087.	1122169	TrEMBL	Translation factor	206	Lsha_1632	Bacteria	NA-Bacteria	Pseudomonadota	Gammaproteobacteria	Legionellales	Legionellaceae	Legionella	Legionella shakespearei DSM 23087	None	IPR006070	None	fig|1122169.6.peg.1874	1122169.AREN01000025_gene2388
A0A0W0Z001	Legionella shakespearei DSM 23087.	1122169	TrEMBL	Threonylcarbamoyl-AMP synthase	322	Lsha_1157	Bacteria	NA-Bacteria	Pseudomonadota	Gammaproteobacteria	Legionellales	Legionellaceae	Legionella	Legionella shakespearei DSM 23087	2.7.7.87 {ECO:0000256|ARBA:ARBA00012584, ECO:0000256|PIRNR:PIRNR004930}		None	fig|1122169.6.peg.1335	1122169.AREN01000027_gene1509
X7E6S7	Marinomonas ushuaiensis DSM 15871.	1122207	TrEMBL	Translation factor Sua5	206	MUS1_12815	Bacteria	NA-Bacteria	Pseudomonadota	Gammaproteobacteria	Oceanospirillales	Oceanospirillaceae	Marinomonas	Marinomonas ushuaiensis DSM 15871	None	IPR006070	None	fig|1122207.3.peg.1701	1122207.MUS1_12815
X7E9A0	Marinomonas ushuaiensis DSM 15871.	1122207	TrEMBL	Threonylcarbamoyl-AMP synthase	185	MUS1_02675	Bacteria	NA-Bacteria	Pseudomonadota	Gammaproteobacteria	Oceanospirillales	Oceanospirillaceae	Marinomonas	Marinomonas ushuaiensis DSM 15871	2.7.7.87 {ECO:0000256|HAMAP-Rule:MF_01852}	IPR006070	None	fig|1122207.3.peg.549	1122207.MUS1_02675
A0A0H3GNC2	Klebsiella pneumoniae subsp. pneumoniae (strain HS11286)	1125630	TrEMBL	YrdC-like domain-containing protein	206	KPHS_21650	Bacteria	NA-Bacteria	Pseudomonadota	Gammaproteobacteria	Enterobacterales	Enterobacteriaceae	Klebsiella/Raoultella group	Klebsiella pneumoniae subsp. pneumoniae HS11286	None	IPR006070	kpm:KPHS_21650	fig|1125630.4.peg.2110	1125630.KPHS_21650
A0A0H3GTZ8	Klebsiella pneumoniae subsp. pneumoniae (strain HS11286)	1125630	TrEMBL	Threonylcarbamoyl-AMP synthase	190	KPHS_48320	Bacteria	NA-Bacteria	Pseudomonadota	Gammaproteobacteria	Enterobacterales	Enterobacteriaceae	Klebsiella/Raoultella group	Klebsiella pneumoniae subsp. pneumoniae HS11286	2.7.7.87 {ECO:0000256|HAMAP-Rule:MF_01852}	IPR006070	kpm:KPHS_48320	fig|1125630.4.peg.4720	1125630.KPHS_48320
J0NPV9	Schaalia georgiae F0490.	1125717	TrEMBL	Sua5/YciO/YrdC/YwlC family protein	225	HMPREF1317_0960	Bacteria	Terrabacteria group	Actinomycetota	Actinomycetes	Actinomycetales	Actinomycetaceae	Schaalia	Schaalia georgiae F0490	None	IPR006070	None	fig|1125717.3.peg.763	None
J1GXT9	Schaalia georgiae F0490.	1125717	TrEMBL	Sua5/YciO/YrdC/YwlC family protein	197	HMPREF1317_1823	Bacteria	Terrabacteria group	Actinomycetota	Actinomycetes	Actinomycetales	Actinomycetaceae	Schaalia	Schaalia georgiae F0490	None	IPR006070	None	fig|1125717.3.peg.1735	None
J0MTS1	Capnocytophaga sp. oral taxon 335 str. F0486.	1125720	TrEMBL	Sua5/YciO/YrdC/YwlC family protein	185	HMPREF1320_0063	Bacteria	FCB group	Bacteroidota	Flavobacteriia	Flavobacteriales	Flavobacteriaceae	Capnocytophaga	Capnocytophaga sp. oral taxon 335 str. F0486	None	IPR006070	None	fig|1125720.3.peg.1675	None
J0MZQ8	Capnocytophaga sp. oral taxon 335 str. F0486.	1125720	TrEMBL	Sua5/YciO/YrdC/YwlC family protein	206	HMPREF1320_1822	Bacteria	FCB group	Bacteroidota	Flavobacteriia	Flavobacteriales	Flavobacteriaceae	Capnocytophaga	Capnocytophaga sp. oral taxon 335 str. F0486	None	IPR006070	None	fig|1125720.3.peg.253	None
I9DZE2	Capnocytophaga sp. oral taxon 412 str. F0487.	1125721	TrEMBL	Sua5/YciO/YrdC/YwlC family protein	206	HMPREF1321_1793	Bacteria	FCB group	Bacteroidota	Flavobacteriia	Flavobacteriales	Flavobacteriaceae	Capnocytophaga	Capnocytophaga sp. oral taxon 412 str. F0487	None	IPR006070	None	fig|1125721.3.peg.1607	None
I9P8K8	Capnocytophaga sp. oral taxon 412 str. F0487.	1125721	TrEMBL	Sua5/YciO/YrdC/YwlC family protein	185	HMPREF1321_1187	Bacteria	FCB group	Bacteroidota	Flavobacteriia	Flavobacteriales	Flavobacteriaceae	Capnocytophaga	Capnocytophaga sp. oral taxon 412 str. F0487	None	IPR006070	None	fig|1125721.3.peg.1722	None
J4VMQ5	Porphyromonas sp. oral taxon 279 str. F0450.	1125723	TrEMBL		210	HMPREF1323_0835	Bacteria	FCB group	Bacteroidota	Bacteroidia	Bacteroidales	Porphyromonadaceae	Porphyromonas	Porphyromonas sp. oral taxon 279 str. F0450	None	IPR006070	None	fig|1125723.3.peg.1363	None
J6GQA3	Porphyromonas sp. oral taxon 279 str. F0450.	1125723	TrEMBL		198	HMPREF1323_1704	Bacteria	FCB group	Bacteroidota	Bacteroidia	Bacteroidales	Porphyromonadaceae	Porphyromonas	Porphyromonas sp. oral taxon 279 str. F0450	None	IPR006070	None	fig|1125723.3.peg.1434	None
H1S3U8	Cupriavidus basilensis OR16.	1127483	TrEMBL	Threonylcarbamoyl-AMP synthase	328	OR16_12218	Bacteria	NA-Bacteria	Pseudomonadota	Betaproteobacteria	Burkholderiales	Burkholderiaceae	Cupriavidus	Cupriavidus basilensis OR16	2.7.7.87 {ECO:0000256|ARBA:ARBA00012584, ECO:0000256|PIRNR:PIRNR004930}		None	fig|1127483.3.peg.2454	None
H1SFM5	Cupriavidus basilensis OR16.	1127483	TrEMBL	Translation factor Sua	207	OR16_35752	Bacteria	NA-Bacteria	Pseudomonadota	Betaproteobacteria	Burkholderiales	Burkholderiaceae	Cupriavidus	Cupriavidus basilensis OR16	None	IPR006070	None	fig|1127483.3.peg.7141	None
L1PFS6	Actinomyces sp. oral taxon 181 str. F0379.	1127690	TrEMBL	Sua5/YciO/YrdC/YwlC family protein	205	HMPREF9061_01552	Bacteria	Terrabacteria group	Actinomycetota	Actinomycetes	Actinomycetales	Actinomycetaceae	Actinomyces	Actinomyces sp. oral taxon 181 str. F0379	None	IPR006070	None	fig|1127690.3.peg.1408	None
L1PFY9	Actinomyces sp. oral taxon 181 str. F0379.	1127690	TrEMBL	Sua5/YciO/YrdC/YwlC family protein	214	HMPREF9061_01311	Bacteria	Terrabacteria group	Actinomycetota	Actinomycetes	Actinomycetales	Actinomycetaceae	Actinomyces	Actinomyces sp. oral taxon 181 str. F0379	None	IPR006070	None	fig|1127690.3.peg.1187	None
L1PDA2	Capnocytophaga sp. oral taxon 324 str. F0483.	1127691	TrEMBL	Sua5/YciO/YrdC/YwlC family protein	206	HMPREF9072_01476	Bacteria	FCB group	Bacteroidota	Flavobacteriia	Flavobacteriales	Flavobacteriaceae	Capnocytophaga	Capnocytophaga sp. oral taxon 324 str. F0483	None	IPR006070	None	fig|1127691.3.peg.1338	None
L1PEF2	Capnocytophaga sp. oral taxon 324 str. F0483.	1127691	TrEMBL	Sua5/YciO/YrdC/YwlC family protein	185	HMPREF9072_01166	Bacteria	FCB group	Bacteroidota	Flavobacteriia	Flavobacteriales	Flavobacteriaceae	Capnocytophaga	Capnocytophaga sp. oral taxon 324 str. F0483	None	IPR006070	None	fig|1127691.3.peg.1058	None
L1NRQ0	Capnocytophaga sp. oral taxon 332 str. F0381.	1127692	TrEMBL	Sua5/YciO/YrdC/YwlC family protein	184	HMPREF9075_02476	Bacteria	FCB group	Bacteroidota	Flavobacteriia	Flavobacteriales	Flavobacteriaceae	Capnocytophaga	Capnocytophaga sp. oral taxon 332 str. F0381	None	IPR006070	None	fig|1127692.3.peg.2249	1127692.HMPREF9075_02476
L1NX03	Capnocytophaga sp. oral taxon 332 str. F0381.	1127692	TrEMBL	Sua5/YciO/YrdC/YwlC family protein	207	HMPREF9075_01823	Bacteria	FCB group	Bacteroidota	Flavobacteriia	Flavobacteriales	Flavobacteriaceae	Capnocytophaga	Capnocytophaga sp. oral taxon 332 str. F0381	None	IPR006070	None	fig|1127692.3.peg.1643	1127692.HMPREF9075_01823
L1NYU6	Capnocytophaga sp. oral taxon 380 str. F0488.	1127693	TrEMBL	Sua5/YciO/YrdC/YwlC family protein	206	HMPREF9078_00823	Bacteria	FCB group	Bacteroidota	Flavobacteriia	Flavobacteriales	Flavobacteriaceae	Capnocytophaga	Capnocytophaga sp. oral taxon 380 str. F0488	None	IPR006070	None	fig|1127693.3.peg.762	None
L1P142	Capnocytophaga sp. oral taxon 380 str. F0488.	1127693	TrEMBL	Sua5/YciO/YrdC/YwlC family protein	185	HMPREF9078_00512	Bacteria	FCB group	Bacteroidota	Flavobacteriia	Flavobacteriales	Flavobacteriaceae	Capnocytophaga	Capnocytophaga sp. oral taxon 380 str. F0488	None	IPR006070	None	fig|1127693.3.peg.470	None
L1NSJ3	Neisseria sp. oral taxon 020 str. F0370.	1127694	TrEMBL	Sua5/YciO/YrdC/YwlC family protein	206	HMPREF9120_01570	Bacteria	NA-Bacteria	Pseudomonadota	Betaproteobacteria	Neisseriales	Neisseriaceae	Neisseria	Neisseria sp. oral taxon 020 str. F0370	None	IPR006070	None	fig|1127694.3.peg.1465	1127694.HMPREF9120_01570
L1NYS2	Neisseria sp. oral taxon 020 str. F0370.	1127694	TrEMBL	Sua5/YciO/YrdC/YwlC family protein	217	HMPREF9120_00750	Bacteria	NA-Bacteria	Pseudomonadota	Betaproteobacteria	Neisseriales	Neisseriaceae	Neisseria	Neisseria sp. oral taxon 020 str. F0370	None	IPR006070	None	fig|1127694.3.peg.698	1127694.HMPREF9120_00750
L1NAC1	Porphyromonas catoniae F0037.	1127696	TrEMBL	Sua5/YciO/YrdC/YwlC family protein	210	HMPREF9134_01627	Bacteria	FCB group	Bacteroidota	Bacteroidia	Bacteroidales	Porphyromonadaceae	Porphyromonas	Porphyromonas catoniae F0037	None	IPR006070	None	fig|1127696.3.peg.1467	1127696.HMPREF9134_01627
L1NES7	Porphyromonas catoniae F0037.	1127696	TrEMBL	Sua5/YciO/YrdC/YwlC family protein	199	HMPREF9134_00782	Bacteria	FCB group	Bacteroidota	Bacteroidia	Bacteroidales	Porphyromonadaceae	Porphyromonas	Porphyromonas catoniae F0037	None	IPR006070	None	fig|1127696.3.peg.699	1127696.HMPREF9134_00782
A0A0F6A4R8	Pseudoalteromonas luteoviolacea S4054.	1129367	TrEMBL	Translation factor Sua5	206	N479_04050	Bacteria	NA-Bacteria	Pseudomonadota	Gammaproteobacteria	Alteromonadales	Pseudoalteromonadaceae	Pseudoalteromonas	Pseudoalteromonas luteoviolacea S4054	None	IPR006070	None	fig|1129367.4.peg.5395	None
A0A0F6A8F7	Pseudoalteromonas luteoviolacea S4054.	1129367	TrEMBL	Threonylcarbamoyl-AMP synthase	191	N479_02135	Bacteria	NA-Bacteria	Pseudomonadota	Gammaproteobacteria	Alteromonadales	Pseudoalteromonadaceae	Pseudoalteromonas	Pseudoalteromonas luteoviolacea S4054	2.7.7.87 {ECO:0000256|HAMAP-Rule:MF_01852}	IPR006070	None	fig|1129367.4.peg.3768	None
H3ZCQ9	Alishewanella jeotgali KCTC 22429.	1129374	TrEMBL	Threonylcarbamoyl-AMP synthase	323	AJE_05661	Bacteria	NA-Bacteria	Pseudomonadota	Gammaproteobacteria	Alteromonadales	Alteromonadaceae	Alishewanella	Alishewanella jeotgali KCTC 22429	2.7.7.87 {ECO:0000256|ARBA:ARBA00012584, ECO:0000256|PIRNR:PIRNR004930}		None	fig|1129374.4.peg.1133	1129374.AJE_05661
H3ZIL4	Alishewanella jeotgali KCTC 22429.	1129374	TrEMBL	YrdC-like domain-containing protein	206	AJE_16134	Bacteria	NA-Bacteria	Pseudomonadota	Gammaproteobacteria	Alteromonadales	Alteromonadaceae	Alishewanella	Alishewanella jeotgali KCTC 22429	None	IPR006070	None	fig|1129374.4.peg.3198	1129374.AJE_16134
K6YSS5	Paraglaciecola psychrophila 170.	1129794	TrEMBL	Sua5/YciO/YrdC/YwlC family protein	206	C427_3982	Bacteria	NA-Bacteria	Pseudomonadota	Gammaproteobacteria	Alteromonadales	Alteromonadaceae	Paraglaciecola	Paraglaciecola psychrophila 170	None	IPR006070	gps:C427_3982	fig|1129794.4.peg.3966	1129794.C427_3982
K6ZIS0	Paraglaciecola psychrophila 170.	1129794	TrEMBL	Threonylcarbamoyl-AMP synthase	190	C427_0025	Bacteria	NA-Bacteria	Pseudomonadota	Gammaproteobacteria	Alteromonadales	Alteromonadaceae	Paraglaciecola	Paraglaciecola psychrophila 170	2.7.7.87 {ECO:0000256|HAMAP-Rule:MF_01852}	IPR006070	gps:C427_0025	fig|1129794.4.peg.25	1129794.C427_0025
K7A7U9	Paraglaciecola psychrophila 170.	1129794	TrEMBL	Threonylcarbamoyl-AMP synthase	316	C427_4287	Bacteria	NA-Bacteria	Pseudomonadota	Gammaproteobacteria	Alteromonadales	Alteromonadaceae	Paraglaciecola	Paraglaciecola psychrophila 170	2.7.7.87 {ECO:0000256|ARBA:ARBA00012584, ECO:0000256|PIRNR:PIRNR004930}		gps:C427_4287	fig|1129794.4.peg.4266	1129794.C427_4287
J4T5M9	Rhizobium sp. CCGE 510.	1132836	TrEMBL	Threonylcarbamoyl-AMP synthase	318	RCCGE510_30121	Bacteria	NA-Bacteria	Pseudomonadota	Alphaproteobacteria	Hyphomicrobiales	Rhizobiaceae	Rhizobium/Agrobacterium group	Rhizobium sp. CCGE 510	2.7.7.87 {ECO:0000256|ARBA:ARBA00012584, ECO:0000256|PIRNR:PIRNR004930}		None	fig|1132836.3.peg.6224	None
J5MLM0	Rhizobium sp. CCGE 510.	1132836	TrEMBL	Threonylcarbamoyl-AMP synthase	324	RCCGE510_20119	Bacteria	NA-Bacteria	Pseudomonadota	Alphaproteobacteria	Hyphomicrobiales	Rhizobiaceae	Rhizobium/Agrobacterium group	Rhizobium sp. CCGE 510	2.7.7.87 {ECO:0000256|ARBA:ARBA00012584, ECO:0000256|PIRNR:PIRNR004930}		None	fig|1132836.3.peg.4141	1132836.RCCGE510_20119
A0A0E0XV61	Escherichia coli O104:H4 (strain 2011C-3493)	1133852	TrEMBL	Threonylcarbamoyl-AMP synthase	190	O3K_02590	Bacteria	NA-Bacteria	Pseudomonadota	Gammaproteobacteria	Enterobacterales	Enterobacteriaceae	Escherichia	Escherichia coli O104:H4 str. 2011C-3493	2.7.7.87 {ECO:0000256|HAMAP-Rule:MF_01852}	IPR006070	esl:O3K_02590	fig|1133852.3.peg.536	None
A0A0E0XZR9	Escherichia coli O104:H4 (strain 2011C-3493)	1133852	TrEMBL	YrdC-like domain-containing protein	206	O3K_14015	Bacteria	NA-Bacteria	Pseudomonadota	Gammaproteobacteria	Enterobacterales	Enterobacteriaceae	Escherichia	Escherichia coli O104:H4 str. 2011C-3493	None	IPR006070	esl:O3K_14015	fig|1133852.3.peg.2904	None
L7E4R4	Microcystis aeruginosa TAIHU98.	1134457	TrEMBL	YrdC domain protein	213	O53_2409	Bacteria	Terrabacteria group	Cyanobacteriota	Cyanophyceae	Chroococcales	Microcystaceae	Microcystis	Microcystis aeruginosa TAIHU98	None	IPR006070	None	fig|1134457.3.peg.2600	None
L7E9P8	Microcystis aeruginosa TAIHU98.	1134457	TrEMBL	YrdC domain protein	195	O53_348	Bacteria	Terrabacteria group	Cyanobacteriota	Cyanophyceae	Chroococcales	Microcystaceae	Microcystis	Microcystis aeruginosa TAIHU98	None	IPR006070	None	fig|1134457.3.peg.1074	None
I3IA70	Cellvibrio sp. BR.	1134474	TrEMBL	Sua5/YciO/YrdC/YwlC family protein	191	O59_001629	Bacteria	NA-Bacteria	Pseudomonadota	Gammaproteobacteria	Cellvibrionales	Cellvibrionaceae	Cellvibrio	Cellvibrio sp. BR	None	IPR006070	None	fig|1134474.3.peg.1480	1134474.O59_001629
I3IDU5	Cellvibrio sp. BR.	1134474	TrEMBL	Threonylcarbamoyl-AMP synthase	189	O59_000251	Bacteria	NA-Bacteria	Pseudomonadota	Gammaproteobacteria	Cellvibrionales	Cellvibrionaceae	Cellvibrio	Cellvibrio sp. BR	2.7.7.87 {ECO:0000256|HAMAP-Rule:MF_01852}	IPR006070	None	fig|1134474.3.peg.247	1134474.O59_000251
A0A072MY68	Marinobacter nitratireducens.	1137280	TrEMBL	Threonylcarbamoyl-AMP synthase	190	D777_02927	Bacteria	NA-Bacteria	Pseudomonadota	Gammaproteobacteria	Pseudomonadales	Marinobacteraceae	Marinobacter	Marinobacter nitratireducens	2.7.7.87 {ECO:0000256|HAMAP-Rule:MF_01852}	IPR006070	None	fig|1137280.3.peg.2743	1137280.D777_02927
A0A072N422	Marinobacter nitratireducens.	1137280	TrEMBL	YciO family	207	D777_02067	Bacteria	NA-Bacteria	Pseudomonadota	Gammaproteobacteria	Pseudomonadales	Marinobacteraceae	Marinobacter	Marinobacter nitratireducens	None	IPR006070	None	fig|1137280.3.peg.1882	1137280.D777_02067
M7MGT7	Xanthomarina gelatinilytica.	1137281	TrEMBL	YciO family	206	D778_00981	Bacteria	FCB group	Bacteroidota	Flavobacteriia	Flavobacteriales	Flavobacteriaceae	Xanthomarina	Xanthomarina gelatinilytica	None	IPR006070	None	fig|1137281.3.peg.2413	None
M7MIB0	Xanthomarina gelatinilytica.	1137281	TrEMBL	TsaC protein	187	D778_00539	Bacteria	FCB group	Bacteroidota	Flavobacteriia	Flavobacteriales	Flavobacteriaceae	Xanthomarina	Xanthomarina gelatinilytica	None	IPR006070	None	fig|1137281.3.peg.1971	None
S0JL90	Enterococcus saccharolyticus subsp. saccharolyticus ATCC 43076.	1139996	TrEMBL	YrdC-like domain-containing protein	260	OMQ_01237	Bacteria	Terrabacteria group	Bacillota	Bacilli	Lactobacillales	Enterococcaceae	Enterococcus	Enterococcus saccharolyticus subsp. saccharolyticu	None	IPR006070	None	fig|1139996.3.peg.1217	1139996.OMQ_01237
S0JU71	Enterococcus saccharolyticus subsp. saccharolyticus ATCC 43076.	1139996	TrEMBL	Threonylcarbamoyl-AMP synthase	339	OMQ_00189	Bacteria	Terrabacteria group	Bacillota	Bacilli	Lactobacillales	Enterococcaceae	Enterococcus	Enterococcus saccharolyticus subsp. saccharolyticu	2.7.7.87 {ECO:0000256|ARBA:ARBA00012584, ECO:0000256|PIRNR:PIRNR004930}		None	fig|1139996.3.peg.179	1139996.OMQ_00189
K8W9N0	Providencia burhodogranariea DSM 19968.	1141662	TrEMBL	Threonylcarbamoyl-AMP synthase	189	OOA_19791	Bacteria	NA-Bacteria	Pseudomonadota	Gammaproteobacteria	Enterobacterales	Morganellaceae	Providencia	Providencia burhodogranariea DSM 19968	2.7.7.87 {ECO:0000256|HAMAP-Rule:MF_01852}	IPR006070	None	fig|1141662.3.peg.4018	1141662.OOA_19791
K8X5H5	Providencia burhodogranariea DSM 19968.	1141662	TrEMBL	YrdC-like domain-containing protein	206	OOA_05082	Bacteria	NA-Bacteria	Pseudomonadota	Gammaproteobacteria	Enterobacterales	Morganellaceae	Providencia	Providencia burhodogranariea DSM 19968	None	IPR006070	None	fig|1141662.3.peg.1031	1141662.OOA_05082
H4GJ42	Limosilactobacillus gastricus PS3.	1144300	TrEMBL	Threonylcarbamoyl-AMP synthase	338	PS3_9422	Bacteria	Terrabacteria group	Bacillota	Bacilli	Lactobacillales	Lactobacillaceae	Limosilactobacillus	Limosilactobacillus gastricus PS3	2.7.7.87 {ECO:0000256|ARBA:ARBA00012584, ECO:0000256|PIRNR:PIRNR004930}		None	fig|1144300.3.peg.681	1144300.PS3_9422
H4GKD9	Limosilactobacillus gastricus PS3.	1144300	TrEMBL	YrdC-like domain-containing protein	257	PS3_22124	Bacteria	Terrabacteria group	Bacillota	Bacilli	Lactobacillales	Lactobacillaceae	Limosilactobacillus	Limosilactobacillus gastricus PS3	None	IPR006070	None	fig|1144300.3.peg.1432	1144300.PS3_22124
J3BXL7	Flavobacterium sp. (strain CF136)	1144313	TrEMBL	Sua5/YciO/YrdC/YwlC family protein	211	PMI10_03934	Bacteria	FCB group	Bacteroidota	Flavobacteriia	Flavobacteriales	Flavobacteriaceae	Flavobacterium	Flavobacterium sp. CF136	None	IPR006070	None	fig|1144313.4.peg.3905	1144313.PMI10_03934
J3BZF6	Flavobacterium sp. (strain CF136)	1144313	TrEMBL	Sua5/YciO/YrdC/YwlC family protein	206	PMI10_03477	Bacteria	FCB group	Bacteroidota	Flavobacteriia	Flavobacteriales	Flavobacteriaceae	Flavobacterium	Flavobacterium sp. CF136	None	IPR006070	None	fig|1144313.4.peg.3460	1144313.PMI10_03477
J2L284	Variovorax sp. CF313.	1144315	TrEMBL	Threonylcarbamoyl-AMP synthase	333	PMI12_00659	Bacteria	NA-Bacteria	Pseudomonadota	Betaproteobacteria	Burkholderiales	Comamonadaceae	Variovorax	Variovorax sp. CF313	2.7.7.87 {ECO:0000256|ARBA:ARBA00012584, ECO:0000256|PIRNR:PIRNR004930}		None	fig|1144315.3.peg.645	None
J3CF25	Variovorax sp. CF313.	1144315	TrEMBL	Sua5/YciO/YrdC/YwlC family protein	211	PMI12_04725	Bacteria	NA-Bacteria	Pseudomonadota	Betaproteobacteria	Burkholderiales	Comamonadaceae	Variovorax	Variovorax sp. CF313	None	IPR006070	None	fig|1144315.3.peg.4656	None
J2K0C0	Chryseobacterium populi.	1144316	TrEMBL	Sua5/YciO/YrdC/YwlC family protein	182	PMI13_01532	Bacteria	FCB group	Bacteroidota	Flavobacteriia	Flavobacteriales	Weeksellaceae	Chryseobacterium	Chryseobacterium populi	None	IPR006070	None	fig|1144316.3.peg.1538	None
J3CI19	Chryseobacterium populi.	1144316	TrEMBL	Sua5/YciO/YrdC/YwlC family protein	203	PMI13_02172	Bacteria	FCB group	Bacteroidota	Flavobacteriia	Flavobacteriales	Weeksellaceae	Chryseobacterium	Chryseobacterium populi	None	IPR006070	None	fig|1144316.3.peg.2185	None
J0KAQ4	Acidovorax sp. CF316.	1144317	TrEMBL	Threonylcarbamoyl-AMP synthase	338	PMI14_04656	Bacteria	NA-Bacteria	Pseudomonadota	Betaproteobacteria	Burkholderiales	Comamonadaceae	Acidovorax	Acidovorax sp. CF316	2.7.7.87 {ECO:0000256|ARBA:ARBA00012584, ECO:0000256|PIRNR:PIRNR004930}		None	fig|1144317.3.peg.4321	None
J0KCX8	Acidovorax sp. CF316.	1144317	TrEMBL	Sua5/YciO/YrdC/YwlC family protein	211	PMI14_03862	Bacteria	NA-Bacteria	Pseudomonadota	Betaproteobacteria	Burkholderiales	Comamonadaceae	Acidovorax	Acidovorax sp. CF316	None	IPR006070	None	fig|1144317.3.peg.3537	None
J2LBW5	Polaromonas sp. CF318.	1144318	TrEMBL	Threonylcarbamoyl-AMP synthase	332	PMI15_02888	Bacteria	NA-Bacteria	Pseudomonadota	Betaproteobacteria	Burkholderiales	Comamonadaceae	Polaromonas	Polaromonas sp. CF318	2.7.7.87 {ECO:0000256|ARBA:ARBA00012584, ECO:0000256|PIRNR:PIRNR004930}		None	fig|1144318.3.peg.2789	None
J2LWI2	Polaromonas sp. CF318.	1144318	TrEMBL	Sua5/YciO/YrdC/YwlC family protein	211	PMI15_00488	Bacteria	NA-Bacteria	Pseudomonadota	Betaproteobacteria	Burkholderiales	Comamonadaceae	Polaromonas	Polaromonas sp. CF318	None	IPR006070	None	fig|1144318.3.peg.469	None
J2LAV3	Herbaspirillum sp. CF444.	1144319	TrEMBL	Sua5/YciO/YrdC/YwlC family protein	208	PMI16_04475	Bacteria	NA-Bacteria	Pseudomonadota	Betaproteobacteria	Burkholderiales	Oxalobacteraceae	Herbaspirillum	Herbaspirillum sp. CF444	None	IPR006070	None	fig|1144319.3.peg.4535	1144319.PMI16_04475
J3DF99	Herbaspirillum sp. CF444.	1144319	TrEMBL	Threonylcarbamoyl-AMP synthase	342	PMI16_01803	Bacteria	NA-Bacteria	Pseudomonadota	Betaproteobacteria	Burkholderiales	Oxalobacteraceae	Herbaspirillum	Herbaspirillum sp. CF444	2.7.7.87 {ECO:0000256|ARBA:ARBA00012584, ECO:0000256|PIRNR:PIRNR004930}		None	fig|1144319.3.peg.1844	1144319.PMI16_01803
J2LG45	Pantoea sp. GM01.	1144320	TrEMBL	Threonylcarbamoyl-AMP synthase	191	PMI17_04000	Bacteria	NA-Bacteria	Pseudomonadota	Gammaproteobacteria	Enterobacterales	Erwiniaceae	Pantoea	Pantoea sp. GM01	2.7.7.87 {ECO:0000256|HAMAP-Rule:MF_01852}	IPR006070	None	fig|1144320.3.peg.3781	None
J3D1H4	Pantoea sp. GM01.	1144320	TrEMBL	Sua5/YciO/YrdC/YwlC family protein	206	PMI17_04356	Bacteria	NA-Bacteria	Pseudomonadota	Gammaproteobacteria	Enterobacterales	Erwiniaceae	Pantoea	Pantoea sp. GM01	None	IPR006070	None	fig|1144320.3.peg.4109	None
J3DBW0	Pantoea sp. GM01.	1144320	TrEMBL	Putative translation factor (SUA5)	259	PMI17_02565	Bacteria	NA-Bacteria	Pseudomonadota	Gammaproteobacteria	Enterobacterales	Erwiniaceae	Pantoea	Pantoea sp. GM01	None	IPR006070	None	fig|1144320.3.peg.2410	None
J2V5G7	Pseudomonas sp. GM102.	1144321	TrEMBL	Threonylcarbamoyl-AMP synthase	185	PMI18_03883	Bacteria	NA-Bacteria	Pseudomonadota	Gammaproteobacteria	Pseudomonadales	Pseudomonadaceae	Pseudomonas	Pseudomonas sp. GM102	2.7.7.87 {ECO:0000256|HAMAP-Rule:MF_01852}	IPR006070	None	fig|1144321.3.peg.3787	None
J3E9N9	Pseudomonas sp. GM102.	1144321	TrEMBL	Sua5/YciO/YrdC/YwlC family protein	222	PMI18_00371	Bacteria	NA-Bacteria	Pseudomonadota	Gammaproteobacteria	Pseudomonadales	Pseudomonadaceae	Pseudomonas	Pseudomonas sp. GM102	None	IPR006070	None	fig|1144321.3.peg.359	None
J2WKS5	Pseudomonas sp. GM18.	1144324	TrEMBL	Sua5/YciO/YrdC/YwlC family protein	209	PMI21_02886	Bacteria	NA-Bacteria	Pseudomonadota	Gammaproteobacteria	Pseudomonadales	Pseudomonadaceae	Pseudomonas	Pseudomonas sp. GM18	None	IPR006070	None	fig|1144324.3.peg.2838	None
J3EER4	Pseudomonas sp. GM18.	1144324	TrEMBL	Threonylcarbamoyl-AMP synthase	185	PMI21_05228	Bacteria	NA-Bacteria	Pseudomonadota	Gammaproteobacteria	Pseudomonadales	Pseudomonadaceae	Pseudomonas	Pseudomonas sp. GM18	2.7.7.87 {ECO:0000256|HAMAP-Rule:MF_01852}	IPR006070	None	fig|1144324.3.peg.5128	None
J2PEN7	Pseudomonas sp. GM21.	1144325	TrEMBL	Sua5/YciO/YrdC/YwlC family protein	222	PMI22_01748	Bacteria	NA-Bacteria	Pseudomonadota	Gammaproteobacteria	Pseudomonadales	Pseudomonadaceae	Pseudomonas	Pseudomonas sp. GM21	None	IPR006070	None	fig|1144325.3.peg.1668	1144325.PMI22_01748
J3EJM2	Pseudomonas sp. GM21.	1144325	TrEMBL	Threonylcarbamoyl-AMP synthase	185	PMI22_04946	Bacteria	NA-Bacteria	Pseudomonadota	Gammaproteobacteria	Pseudomonadales	Pseudomonadaceae	Pseudomonas	Pseudomonas sp. GM21	2.7.7.87 {ECO:0000256|HAMAP-Rule:MF_01852}	IPR006070	None	fig|1144325.3.peg.4776	1144325.PMI22_04946
J2Y4C1	Pseudomonas sp. GM24.	1144326	TrEMBL	Threonylcarbamoyl-AMP synthase	185	PMI23_03407	Bacteria	NA-Bacteria	Pseudomonadota	Gammaproteobacteria	Pseudomonadales	Pseudomonadaceae	Pseudomonas	Pseudomonas sp. GM24	2.7.7.87 {ECO:0000256|HAMAP-Rule:MF_01852}	IPR006070	None	fig|1144326.3.peg.3354	None
J2YG46	Pseudomonas sp. GM24.	1144326	TrEMBL	Sua5/YciO/YrdC/YwlC family protein	222	PMI23_02210	Bacteria	NA-Bacteria	Pseudomonadota	Gammaproteobacteria	Pseudomonadales	Pseudomonadaceae	Pseudomonas	Pseudomonas sp. GM24	None	IPR006070	None	fig|1144326.3.peg.2162	None
J2P3K1	Pseudomonas sp. GM25.	1144327	TrEMBL	Sua5/YciO/YrdC/YwlC family protein	222	PMI24_04782	Bacteria	NA-Bacteria	Pseudomonadota	Gammaproteobacteria	Pseudomonadales	Pseudomonadaceae	Pseudomonas	Pseudomonas sp. GM25	None	IPR006070	None	fig|1144327.3.peg.4645	None
J2PWY2	Pseudomonas sp. GM25.	1144327	TrEMBL	Threonylcarbamoyl-AMP synthase	185	PMI24_02399	Bacteria	NA-Bacteria	Pseudomonadota	Gammaproteobacteria	Pseudomonadales	Pseudomonadaceae	Pseudomonas	Pseudomonas sp. GM25	2.7.7.87 {ECO:0000256|HAMAP-Rule:MF_01852}	IPR006070	None	fig|1144327.3.peg.2327	None
J3FQY7	Pseudomonas sp. GM33.	1144329	TrEMBL	Sua5/YciO/YrdC/YwlC family protein	222	PMI26_03300	Bacteria	NA-Bacteria	Pseudomonadota	Gammaproteobacteria	Pseudomonadales	Pseudomonadaceae	Pseudomonas	Pseudomonas sp. GM33	None	IPR006070	None	fig|1144329.3.peg.3264	None
J3G0H8	Pseudomonas sp. GM33.	1144329	TrEMBL	Threonylcarbamoyl-AMP synthase	185	PMI26_00096	Bacteria	NA-Bacteria	Pseudomonadota	Gammaproteobacteria	Pseudomonadales	Pseudomonadaceae	Pseudomonas	Pseudomonas sp. GM33	2.7.7.87 {ECO:0000256|HAMAP-Rule:MF_01852}	IPR006070	None	fig|1144329.3.peg.93	None
J2RYW6	Pseudomonas sp. GM48.	1144330	TrEMBL	Sua5/YciO/YrdC/YwlC family protein	222	PMI28_01388	Bacteria	NA-Bacteria	Pseudomonadota	Gammaproteobacteria	Pseudomonadales	Pseudomonadaceae	Pseudomonas	Pseudomonas sp. GM48	None	IPR006070	None	fig|1144330.3.peg.1362	None
J3GB01	Pseudomonas sp. GM48.	1144330	TrEMBL	Threonylcarbamoyl-AMP synthase	185	PMI28_01931	Bacteria	NA-Bacteria	Pseudomonadota	Gammaproteobacteria	Pseudomonadales	Pseudomonadaceae	Pseudomonas	Pseudomonas sp. GM48	2.7.7.87 {ECO:0000256|HAMAP-Rule:MF_01852}	IPR006070	None	fig|1144330.3.peg.1904	None
J2RM77	Pseudomonas sp. GM49.	1144331	TrEMBL	Sua5/YciO/YrdC/YwlC family protein	222	PMI29_05380	Bacteria	NA-Bacteria	Pseudomonadota	Gammaproteobacteria	Pseudomonadales	Pseudomonadaceae	Pseudomonas	Pseudomonas sp. GM49	None	IPR006070	None	fig|1144331.3.peg.5131	None
J3G7W5	Pseudomonas sp. GM49.	1144331	TrEMBL	Threonylcarbamoyl-AMP synthase	185	PMI29_05113	Bacteria	NA-Bacteria	Pseudomonadota	Gammaproteobacteria	Pseudomonadales	Pseudomonadaceae	Pseudomonas	Pseudomonas sp. GM49	2.7.7.87 {ECO:0000256|HAMAP-Rule:MF_01852}	IPR006070	None	fig|1144331.3.peg.4876	None
J3GH73	Pseudomonas sp. GM50.	1144332	TrEMBL	Sua5/YciO/YrdC/YwlC family protein	222	PMI30_03654	Bacteria	NA-Bacteria	Pseudomonadota	Gammaproteobacteria	Pseudomonadales	Pseudomonadaceae	Pseudomonas	Pseudomonas sp. GM50	None	IPR006070	None	fig|1144332.3.peg.3556	None
J3GL58	Pseudomonas sp. GM50.	1144332	TrEMBL	Threonylcarbamoyl-AMP synthase	185	PMI30_01766	Bacteria	NA-Bacteria	Pseudomonadota	Gammaproteobacteria	Pseudomonadales	Pseudomonadaceae	Pseudomonas	Pseudomonas sp. GM50	2.7.7.87 {ECO:0000256|HAMAP-Rule:MF_01852}	IPR006070	None	fig|1144332.3.peg.1697	None
J2SPV9	Pseudomonas sp. GM55.	1144333	TrEMBL	Sua5/YciO/YrdC/YwlC family protein	222	PMI31_04822	Bacteria	NA-Bacteria	Pseudomonadota	Gammaproteobacteria	Pseudomonadales	Pseudomonadaceae	Pseudomonas	Pseudomonas sp. GM55	None	IPR006070	None	fig|1144333.3.peg.4708	None
J2TJP2	Pseudomonas sp. GM55.	1144333	TrEMBL	Threonylcarbamoyl-AMP synthase	185	PMI31_02600	Bacteria	NA-Bacteria	Pseudomonadota	Gammaproteobacteria	Pseudomonadales	Pseudomonadaceae	Pseudomonas	Pseudomonas sp. GM55	2.7.7.87 {ECO:0000256|HAMAP-Rule:MF_01852}	IPR006070	None	fig|1144333.3.peg.2527	None
J2TS29	Pseudomonas sp. GM67.	1144335	TrEMBL	Sua5/YciO/YrdC/YwlC family protein	222	PMI33_04559	Bacteria	NA-Bacteria	Pseudomonadota	Gammaproteobacteria	Pseudomonadales	Pseudomonadaceae	Pseudomonas	Pseudomonas sp. GM67	None	IPR006070	None	fig|1144335.3.peg.4422	None
J3BGF2	Pseudomonas sp. GM67.	1144335	TrEMBL	Threonylcarbamoyl-AMP synthase	185	PMI33_03826	Bacteria	NA-Bacteria	Pseudomonadota	Gammaproteobacteria	Pseudomonadales	Pseudomonadaceae	Pseudomonas	Pseudomonas sp. GM67	2.7.7.87 {ECO:0000256|HAMAP-Rule:MF_01852}	IPR006070	None	fig|1144335.3.peg.3703	None
J2U755	Pseudomonas sp. GM74.	1144336	TrEMBL	Sua5/YciO/YrdC/YwlC family protein	222	PMI34_03378	Bacteria	NA-Bacteria	Pseudomonadota	Gammaproteobacteria	Pseudomonadales	Pseudomonadaceae	Pseudomonas	Pseudomonas sp. GM74	None	IPR006070	None	fig|1144336.3.peg.3314	None
J3HJ56	Pseudomonas sp. GM74.	1144336	TrEMBL	Threonylcarbamoyl-AMP synthase	185	PMI34_00225	Bacteria	NA-Bacteria	Pseudomonadota	Gammaproteobacteria	Pseudomonadales	Pseudomonadaceae	Pseudomonas	Pseudomonas sp. GM74	2.7.7.87 {ECO:0000256|HAMAP-Rule:MF_01852}	IPR006070	None	fig|1144336.3.peg.227	None
J2WKI8	Pseudomonas sp. GM78.	1144337	TrEMBL	Threonylcarbamoyl-AMP synthase	185	PMI35_05728	Bacteria	NA-Bacteria	Pseudomonadota	Gammaproteobacteria	Pseudomonadales	Pseudomonadaceae	Pseudomonas	Pseudomonas sp. GM78	2.7.7.87 {ECO:0000256|HAMAP-Rule:MF_01852}	IPR006070	None	fig|1144337.3.peg.5526	None
J3IQK1	Pseudomonas sp. GM78.	1144337	TrEMBL	Sua5/YciO/YrdC/YwlC family protein	222	PMI35_00875	Bacteria	NA-Bacteria	Pseudomonadota	Gammaproteobacteria	Pseudomonadales	Pseudomonadaceae	Pseudomonas	Pseudomonas sp. GM78	None	IPR006070	None	fig|1144337.3.peg.859	None
J3I6Q8	Pseudomonas sp. GM79.	1144338	TrEMBL	Threonylcarbamoyl-AMP synthase	185	PMI36_05917	Bacteria	NA-Bacteria	Pseudomonadota	Gammaproteobacteria	Pseudomonadales	Pseudomonadaceae	Pseudomonas	Pseudomonas sp. GM79	2.7.7.87 {ECO:0000256|HAMAP-Rule:MF_01852}	IPR006070	None	fig|1144338.3.peg.5787	None
J3I930	Pseudomonas sp. GM79.	1144338	TrEMBL	Sua5/YciO/YrdC/YwlC family protein	222	PMI36_05016	Bacteria	NA-Bacteria	Pseudomonadota	Gammaproteobacteria	Pseudomonadales	Pseudomonadaceae	Pseudomonas	Pseudomonas sp. GM79	None	IPR006070	None	fig|1144338.3.peg.4948	None
J2WD01	Pseudomonas sp. GM80.	1144339	TrEMBL	Putative translation factor (SUA5)	222	PMI37_06278	Bacteria	NA-Bacteria	Pseudomonadota	Gammaproteobacteria	Pseudomonadales	Pseudomonadaceae	Pseudomonas	Pseudomonas sp. GM80	None	IPR006070	None	fig|1144339.3.peg.6014	None
J2X3A6	Pseudomonas sp. GM80.	1144339	TrEMBL	Threonylcarbamoyl-AMP synthase	185	PMI37_04134	Bacteria	NA-Bacteria	Pseudomonadota	Gammaproteobacteria	Pseudomonadales	Pseudomonadaceae	Pseudomonas	Pseudomonas sp. GM80	2.7.7.87 {ECO:0000256|HAMAP-Rule:MF_01852}	IPR006070	None	fig|1144339.3.peg.3939	None
J2Y052	Pseudomonas sp. GM84.	1144340	TrEMBL	Threonylcarbamoyl-AMP synthase	185	PMI38_03600	Bacteria	NA-Bacteria	Pseudomonadota	Gammaproteobacteria	Pseudomonadales	Pseudomonadaceae	Pseudomonas	Pseudomonas sp. GM84	2.7.7.87 {ECO:0000256|HAMAP-Rule:MF_01852}	IPR006070	None	fig|1144340.3.peg.3427	None
J2YS42	Pseudomonas sp. GM84.	1144340	TrEMBL	Sua5/YciO/YrdC/YwlC family protein	221	PMI38_01295	Bacteria	NA-Bacteria	Pseudomonadota	Gammaproteobacteria	Pseudomonadales	Pseudomonadaceae	Pseudomonas	Pseudomonas sp. GM84	None	IPR006070	None	fig|1144340.3.peg.1172	None
N9M1L1	Acinetobacter sp. CIP 101934.	1144661	TrEMBL	Sua5/YciO/YrdC/YwlC family protein	205	F899_00930	Bacteria	NA-Bacteria	Pseudomonadota	Gammaproteobacteria	Moraxellales	Moraxellaceae	Acinetobacter	Acinetobacter sp. CIP 101934	None	IPR006070	None	fig|1144661.3.peg.891	None
N9M584	Acinetobacter sp. CIP 101934.	1144661	TrEMBL	Threonylcarbamoyl-AMP synthase	189	F899_00146	Bacteria	NA-Bacteria	Pseudomonadota	Gammaproteobacteria	Moraxellales	Moraxellaceae	Acinetobacter	Acinetobacter sp. CIP 101934	2.7.7.87 {ECO:0000256|HAMAP-Rule:MF_01852}	IPR006070	None	fig|1144661.3.peg.131	None
N9P444	Acinetobacter sp. CIP 101966.	1144662	TrEMBL	Sua5/YciO/YrdC/YwlC family protein	205	F891_01261	Bacteria	NA-Bacteria	Pseudomonadota	Gammaproteobacteria	Moraxellales	Moraxellaceae	Acinetobacter	Acinetobacter sp. CIP 101966	None	IPR006070	None	fig|1144662.3.peg.1190	None
N9QE73	Acinetobacter sp. CIP 101966.	1144662	TrEMBL	Threonylcarbamoyl-AMP synthase	189	F891_03503	Bacteria	NA-Bacteria	Pseudomonadota	Gammaproteobacteria	Moraxellales	Moraxellaceae	Acinetobacter	Acinetobacter sp. CIP 101966	2.7.7.87 {ECO:0000256|HAMAP-Rule:MF_01852}	IPR006070	None	fig|1144662.3.peg.3356	None
N8V5J2	Acinetobacter sp. CIP 102082.	1144663	TrEMBL	Threonylcarbamoyl-AMP synthase	189	F970_02203	Bacteria	NA-Bacteria	Pseudomonadota	Gammaproteobacteria	Moraxellales	Moraxellaceae	Acinetobacter	Acinetobacter sp. CIP 102082	2.7.7.87 {ECO:0000256|HAMAP-Rule:MF_01852}	IPR006070	None	fig|1144663.3.peg.2173	None
N8V977	Acinetobacter sp. CIP 102082.	1144663	TrEMBL	Sua5/YciO/YrdC/YwlC family protein	205	F970_01282	Bacteria	NA-Bacteria	Pseudomonadota	Gammaproteobacteria	Moraxellales	Moraxellaceae	Acinetobacter	Acinetobacter sp. CIP 102082	None	IPR006070	None	fig|1144663.3.peg.1263	None
N8VSB2	Acinetobacter sp. CIP 102129.	1144664	TrEMBL	Sua5/YciO/YrdC/YwlC family protein	205	F973_02148	Bacteria	NA-Bacteria	Pseudomonadota	Gammaproteobacteria	Moraxellales	Moraxellaceae	Acinetobacter	Acinetobacter sp. CIP 102129	None	IPR006070	None	fig|1144664.3.peg.2131	1144664.F973_02148
N8VX35	Acinetobacter sp. CIP 102129.	1144664	TrEMBL	Threonylcarbamoyl-AMP synthase	189	F973_00017	Bacteria	NA-Bacteria	Pseudomonadota	Gammaproteobacteria	Moraxellales	Moraxellaceae	Acinetobacter	Acinetobacter sp. CIP 102129	2.7.7.87 {ECO:0000256|HAMAP-Rule:MF_01852}	IPR006070	None	fig|1144664.3.peg.14	1144664.F973_00017
N9Q921	Acinetobacter sp. CIP 102136.	1144665	TrEMBL	Sua5/YciO/YrdC/YwlC family protein	205	F893_01317	Bacteria	NA-Bacteria	Pseudomonadota	Gammaproteobacteria	Moraxellales	Moraxellaceae	Acinetobacter	Acinetobacter sp. CIP 102136	None	IPR006070	None	fig|1144665.3.peg.1250	None
N9QE15	Acinetobacter sp. CIP 102136.	1144665	TrEMBL	Threonylcarbamoyl-AMP synthase	189	F893_00338	Bacteria	NA-Bacteria	Pseudomonadota	Gammaproteobacteria	Moraxellales	Moraxellaceae	Acinetobacter	Acinetobacter sp. CIP 102136	2.7.7.87 {ECO:0000256|HAMAP-Rule:MF_01852}	IPR006070	None	fig|1144665.3.peg.305	None
N9RV14	Acinetobacter sp. CIP 102143.	1144666	TrEMBL	Sua5/YciO/YrdC/YwlC family protein	205	F884_02669	Bacteria	NA-Bacteria	Pseudomonadota	Gammaproteobacteria	Moraxellales	Moraxellaceae	Acinetobacter	Acinetobacter sp. CIP 102143	None	IPR006070	None	fig|1144666.3.peg.2622	None
N9SNL2	Acinetobacter sp. CIP 102143.	1144666	TrEMBL	Threonylcarbamoyl-AMP synthase	189	F884_00122	Bacteria	NA-Bacteria	Pseudomonadota	Gammaproteobacteria	Moraxellales	Moraxellaceae	Acinetobacter	Acinetobacter sp. CIP 102143	2.7.7.87 {ECO:0000256|HAMAP-Rule:MF_01852}	IPR006070	None	fig|1144666.3.peg.109	None
N8VF34	Acinetobacter sp. CIP 102159.	1144667	TrEMBL	Sua5/YciO/YrdC/YwlC family protein	205	F974_01745	Bacteria	NA-Bacteria	Pseudomonadota	Gammaproteobacteria	Moraxellales	Moraxellaceae	Acinetobacter	Acinetobacter sp. CIP 102159	None	IPR006070	None	fig|1144667.3.peg.1703	None
N8VLW3	Acinetobacter sp. CIP 102159.	1144667	TrEMBL	Threonylcarbamoyl-AMP synthase	189	F974_00886	Bacteria	NA-Bacteria	Pseudomonadota	Gammaproteobacteria	Moraxellales	Moraxellaceae	Acinetobacter	Acinetobacter sp. CIP 102159	2.7.7.87 {ECO:0000256|HAMAP-Rule:MF_01852}	IPR006070	None	fig|1144667.3.peg.853	None
N8UMJ7	Acinetobacter sp. CIP 102529.	1144668	TrEMBL	Sua5/YciO/YrdC/YwlC family protein	205	F972_01990	Bacteria	NA-Bacteria	Pseudomonadota	Gammaproteobacteria	Moraxellales	Moraxellaceae	Acinetobacter	Acinetobacter sp. CIP 102529	None	IPR006070	None	fig|1144668.3.peg.1950	None
N8VY53	Acinetobacter sp. CIP 102529.	1144668	TrEMBL	Threonylcarbamoyl-AMP synthase	189	F972_02868	Bacteria	NA-Bacteria	Pseudomonadota	Gammaproteobacteria	Moraxellales	Moraxellaceae	Acinetobacter	Acinetobacter sp. CIP 102529	2.7.7.87 {ECO:0000256|HAMAP-Rule:MF_01852}	IPR006070	None	fig|1144668.3.peg.2825	None
N8W4P8	Acinetobacter sp. CIP 102637.	1144669	TrEMBL	Threonylcarbamoyl-AMP synthase	189	F967_00648	Bacteria	NA-Bacteria	Pseudomonadota	Gammaproteobacteria	Moraxellales	Moraxellaceae	Acinetobacter	Acinetobacter sp. CIP 102637	2.7.7.87 {ECO:0000256|HAMAP-Rule:MF_01852}	IPR006070	None	fig|1144669.3.peg.639	None
N8XE61	Acinetobacter sp. CIP 102637.	1144669	TrEMBL	Sua5/YciO/YrdC/YwlC family protein	205	F967_02148	Bacteria	NA-Bacteria	Pseudomonadota	Gammaproteobacteria	Moraxellales	Moraxellaceae	Acinetobacter	Acinetobacter sp. CIP 102637	None	IPR006070	None	fig|1144669.3.peg.2133	None
N9P7G8	Acinetobacter sp. CIP 51.11.	1144670	TrEMBL	Sua5/YciO/YrdC/YwlC family protein	205	F894_01750	Bacteria	NA-Bacteria	Pseudomonadota	Gammaproteobacteria	Moraxellales	Moraxellaceae	Acinetobacter	Acinetobacter sp. CIP 51.11	None	IPR006070	None	fig|1144670.3.peg.1679	None
N9PQ85	Acinetobacter sp. CIP 51.11.	1144670	TrEMBL	Threonylcarbamoyl-AMP synthase	189	F894_00081	Bacteria	NA-Bacteria	Pseudomonadota	Gammaproteobacteria	Moraxellales	Moraxellaceae	Acinetobacter	Acinetobacter sp. CIP 51.11	2.7.7.87 {ECO:0000256|HAMAP-Rule:MF_01852}	IPR006070	None	fig|1144670.3.peg.70	None
N9KVH8	Acinetobacter sp. CIP 53.82.	1144671	TrEMBL	Threonylcarbamoyl-AMP synthase	188	F905_02564	Bacteria	NA-Bacteria	Pseudomonadota	Gammaproteobacteria	Moraxellales	Moraxellaceae	Acinetobacter	Acinetobacter sp. CIP 53.82	2.7.7.87 {ECO:0000256|HAMAP-Rule:MF_01852}	IPR006070	None	fig|1144671.3.peg.2468	None
N9MMJ3	Acinetobacter sp. CIP 53.82.	1144671	TrEMBL	Sua5/YciO/YrdC/YwlC family protein	205	F905_00158	Bacteria	NA-Bacteria	Pseudomonadota	Gammaproteobacteria	Moraxellales	Moraxellaceae	Acinetobacter	Acinetobacter sp. CIP 53.82	None	IPR006070	None	fig|1144671.3.peg.142	None
N8WEW2	Acinetobacter sp. CIP 56.2.	None	TrEMBL	Threonylcarbamoyl-AMP synthase	189	F966_00388	None	None	None	None	None	None	None	None	2.7.7.87 {ECO:0000256|HAMAP-Rule:MF_01852}	IPR006070	None	fig|1144672.3.peg.379	1144672.F966_00388
N8XPU6	Acinetobacter sp. CIP 56.2.	None	TrEMBL	Sua5/YciO/YrdC/YwlC family protein	205	F966_02130	None	None	None	None	None	None	None	None	None	IPR006070	None	fig|1144672.3.peg.2036	1144672.F966_02130
N9QEW0	Acinetobacter sp. CIP 64.7.	1144673	TrEMBL	Sua5/YciO/YrdC/YwlC family protein	205	F890_02775	Bacteria	NA-Bacteria	Pseudomonadota	Gammaproteobacteria	Moraxellales	Moraxellaceae	Acinetobacter	Acinetobacter sp. CIP 64.7	None	IPR006070	None	fig|1144673.3.peg.2673	None
N9R1D2	Acinetobacter sp. CIP 64.7.	1144673	TrEMBL	Threonylcarbamoyl-AMP synthase	189	F890_00186	Bacteria	NA-Bacteria	Pseudomonadota	Gammaproteobacteria	Moraxellales	Moraxellaceae	Acinetobacter	Acinetobacter sp. CIP 64.7	2.7.7.87 {ECO:0000256|HAMAP-Rule:MF_01852}	IPR006070	None	fig|1144673.3.peg.172	None
N8Q3M6	Acinetobacter sp. CIP A162.	1144674	TrEMBL	Sua5/YciO/YrdC/YwlC family protein	205	F995_01385	Bacteria	NA-Bacteria	Pseudomonadota	Gammaproteobacteria	Moraxellales	Moraxellaceae	Acinetobacter	Acinetobacter sp. CIP A162	None	IPR006070	None	fig|1144674.3.peg.1323	None
N8Q4G2	Acinetobacter sp. CIP A162.	1144674	TrEMBL	Threonylcarbamoyl-AMP synthase	189	F995_00124	Bacteria	NA-Bacteria	Pseudomonadota	Gammaproteobacteria	Moraxellales	Moraxellaceae	Acinetobacter	Acinetobacter sp. CIP A162	2.7.7.87 {ECO:0000256|HAMAP-Rule:MF_01852}	IPR006070	None	fig|1144674.3.peg.115	None
A0A1B3BBP4	Kangiella sediminilitoris.	1144748	TrEMBL	Sua5/YciO/YrdC/YwlC family protein	207	KS2013_1503	Bacteria	NA-Bacteria	Pseudomonadota	Gammaproteobacteria	Kangiellales	Kangiellaceae	Kangiella	Kangiella sediminilitoris	None	IPR006070	ksd:KS2013_1503	fig|1144748.3.peg.1514	1144748.KS2013_1503
A0A1B3BE11	Kangiella sediminilitoris.	1144748	TrEMBL	Threonylcarbamoyl-AMP synthase	172	KS2013_2299	Bacteria	NA-Bacteria	Pseudomonadota	Gammaproteobacteria	Kangiellales	Kangiellaceae	Kangiella	Kangiella sediminilitoris	2.7.7.87 {ECO:0000256|HAMAP-Rule:MF_01852}	IPR006070	ksd:KS2013_2299	fig|1144748.3.peg.2319	1144748.KS2013_2299
R9GVI9	Arcticibacter svalbardensis MN12-7.	1150600	TrEMBL	TsaC protein	187	ADIARSV_3857	Bacteria	FCB group	Bacteroidota	Sphingobacteriia	Sphingobacteriales	Sphingobacteriaceae	Arcticibacter	Arcticibacter svalbardensis MN12-7	None	IPR006070	None	fig|1150600.3.peg.3824	1150600.ADIARSV_3857
R9H4R2	Arcticibacter svalbardensis MN12-7.	1150600	TrEMBL	Sua5 YciO YrdC YwlC family protein	208	ADIARSV_0652	Bacteria	FCB group	Bacteroidota	Sphingobacteriia	Sphingobacteriales	Sphingobacteriaceae	Arcticibacter	Arcticibacter svalbardensis MN12-7	None	IPR006070	None	fig|1150600.3.peg.641	1150600.ADIARSV_0652
U5P3K9	Streptococcus ilei.	1156431	TrEMBL	Translation factor (SUA5)	261	None	Bacteria	Terrabacteria group	Bacillota	Bacilli	Lactobacillales	Streptococcaceae	Streptococcus	Streptococcus ilei	None	IPR006070	sig:N596_02125,sip:N597_03830	fig|1156431.3.peg.408,fig|1156433.3.peg.729	1156433.N597_03830
U5P7F7	Streptococcus ilei.	1156431	TrEMBL	tRNA threonylcarbamoyl adenosine modification protein	199	N596_02520	Bacteria	Terrabacteria group	Bacillota	Bacilli	Lactobacillales	Streptococcaceae	Streptococcus	Streptococcus ilei	None	IPR006070	sig:N596_02520	fig|1156431.3.peg.486	None
R4T0D3	Amycolatopsis keratiniphila.	129921	TrEMBL	Putative translation factor	206	None	Bacteria	Terrabacteria group	Actinomycetota	Actinomycetes	Pseudonocardiales	Pseudonocardiaceae	Amycolatopsis	Amycolatopsis keratiniphila	None	IPR006070	aoi:AORI_1854	fig|1156913.3.peg.1900	None
R4TEF1	Amycolatopsis keratiniphila.	129921	TrEMBL	SUA5/YciO/YrdC/YwlC family protein	213	AORI_6569	Bacteria	Terrabacteria group	Actinomycetota	Actinomycetes	Pseudonocardiales	Pseudonocardiaceae	Amycolatopsis	Amycolatopsis keratiniphila	None	IPR006070	aoi:AORI_6569	fig|1156913.3.peg.6702	None
A0A140NFW9	Providencia stuartii (strain MRSN 2154)	1157951	TrEMBL	YrdC-like domain-containing protein	206	S70_00510	Bacteria	NA-Bacteria	Pseudomonadota	Gammaproteobacteria	Enterobacterales	Morganellaceae	Providencia	Providencia stuartii MRSN 2154	None	IPR006070	psi:S70_00510	fig|1157951.4.peg.105	None
A0A140NPP0	Providencia stuartii (strain MRSN 2154)	1157951	TrEMBL	Threonylcarbamoyl-AMP synthase	189	S70_11535	Bacteria	NA-Bacteria	Pseudomonadota	Gammaproteobacteria	Enterobacterales	Morganellaceae	Providencia	Providencia stuartii MRSN 2154	2.7.7.87 {ECO:0000256|HAMAP-Rule:MF_01852}	IPR006070	psi:S70_11535	fig|1157951.4.peg.2319	None
A0A014LE56	Streptomyces sp. PRh5.	1158056	TrEMBL	Translation factor Sua5	206	Z951_34135	Bacteria	Terrabacteria group	Actinomycetota	Actinomycetes	Kitasatosporales	Streptomycetaceae	Streptomyces	Streptomyces sp. PRh5	None	IPR006070	None	fig|1158056.3.peg.6858	None
A0A014MJM0	Streptomyces sp. PRh5.	1158056	TrEMBL	YrdC-like domain-containing protein	240	Z951_15145	Bacteria	Terrabacteria group	Actinomycetota	Actinomycetes	Kitasatosporales	Streptomycetaceae	Streptomyces	Streptomyces sp. PRh5	None	IPR006070	None	fig|1158056.3.peg.3040	None
A0A014MLW8	Streptomyces sp. PRh5.	1158056	TrEMBL	YrdC-like domain-containing protein	215	Z951_11125	Bacteria	Terrabacteria group	Actinomycetota	Actinomycetes	Kitasatosporales	Streptomycetaceae	Streptomyces	Streptomyces sp. PRh5	None	IPR006070	None	fig|1158056.3.peg.2239	None
J0YTR7	Streptococcus infantis SPAR10.	1159208	TrEMBL	Sua5/YciO/YrdC family protein	199	SPAR10_1243	Bacteria	Terrabacteria group	Bacillota	Bacilli	Lactobacillales	Streptococcaceae	Streptococcus	Streptococcus infantis SPAR10	None	IPR006070	None	fig|1159208.3.peg.1175	None
J1S804	Streptococcus infantis SPAR10.	1159208	TrEMBL	YrdC-like domain-containing protein	259	SPAR10_1496	Bacteria	Terrabacteria group	Bacillota	Bacilli	Lactobacillales	Streptococcaceae	Streptococcus	Streptococcus infantis SPAR10	None	IPR006070	None	fig|1159208.3.peg.1423	None
L8NZT0	Streptomyces viridochromogenes Tue57.	1160705	TrEMBL	Threonylcarbamoyl-AMP synthase	324	STVIR_8236	Bacteria	Terrabacteria group	Actinomycetota	Actinomycetes	Kitasatosporales	Streptomycetaceae	Streptomyces	Streptomyces viridochromogenes Tue57	2.7.7.87 {ECO:0000256|ARBA:ARBA00012584, ECO:0000256|PIRNR:PIRNR004930}		None	fig|1160705.3.peg.8136	None
L8P2Q8	Streptomyces viridochromogenes Tue57.	1160705	TrEMBL	YrdC-like domain-containing protein	206	STVIR_8597	Bacteria	Terrabacteria group	Actinomycetota	Actinomycetes	Kitasatosporales	Streptomycetaceae	Streptomyces	Streptomyces viridochromogenes Tue57	None	IPR006070	None	fig|1160705.3.peg.8498	None
L8PJ76	Streptomyces viridochromogenes Tue57.	1160705	TrEMBL	Putative YrdC domain-containing protein	215	STVIR_2534	Bacteria	Terrabacteria group	Actinomycetota	Actinomycetes	Kitasatosporales	Streptomycetaceae	Streptomyces	Streptomyces viridochromogenes Tue57	None	IPR006070	None	fig|1160705.3.peg.2514	None
J1RI21	Streptomyces auratus AGR0001.	1160718	TrEMBL	Threonylcarbamoyl-AMP synthase	206	None	Bacteria	Terrabacteria group	Actinomycetota	Actinomycetes	Kitasatosporales	Streptomycetaceae	Streptomyces	Streptomyces auratus AGR0001	None	IPR006070	sauh:SU9_001945	fig|1160718.3.peg.5325	1160718.SU9_26284
J2A0D7	Streptomyces auratus AGR0001.	1160718	TrEMBL	Sua5/YciO/YrdC/YwlC family protein	215	None	Bacteria	Terrabacteria group	Actinomycetota	Actinomycetes	Kitasatosporales	Streptomycetaceae	Streptomyces	Streptomyces auratus AGR0001	None	IPR006070	sauh:SU9_023970	fig|1160718.3.peg.1548	1160718.SU9_07640
U1F223	Cutibacterium granulosum DSM 20700.	1160719	TrEMBL	SUA5 related protein	272	H641_01993	Bacteria	Terrabacteria group	Actinomycetota	Actinomycetes	Propionibacteriales	Propionibacteriaceae	Cutibacterium	Cutibacterium granulosum DSM 20700	None	IPR006070	None	fig|1160719.4.peg.379	None
U1FF14	Cutibacterium granulosum DSM 20700.	1160719	TrEMBL	Sua5/YciO/YrdC/YwlC family protein	206	H641_01296	Bacteria	Terrabacteria group	Actinomycetota	Actinomycetes	Propionibacteriales	Propionibacteriaceae	Cutibacterium	Cutibacterium granulosum DSM 20700	None	IPR006070	None	fig|1160719.4.peg.242	None
A0A0S1YL13	Alteromonas stellipolaris LMG 21856.	1160720	TrEMBL		206	AOR13_2116	Bacteria	NA-Bacteria	Pseudomonadota	Gammaproteobacteria	Alteromonadales	Alteromonadaceae	Alteromonas/Salinimonas group	Alteromonas stellipolaris LMG 21856	None	IPR006070	asp:AOR13_2116	fig|1160720.10.peg.2141	233316.A6K25_17960
A0A0S1YPZ7	Alteromonas stellipolaris LMG 21856.	1160720	TrEMBL	Threonylcarbamoyl-AMP synthase	191	AOR13_3498	Bacteria	NA-Bacteria	Pseudomonadota	Gammaproteobacteria	Alteromonadales	Alteromonadaceae	Alteromonas/Salinimonas group	Alteromonas stellipolaris LMG 21856	2.7.7.87 {ECO:0000256|HAMAP-Rule:MF_01852}	IPR006070	asp:AOR13_3498	fig|1160720.10.peg.3520	233316.A6K25_04530
X8K9R6	Streptococcus sp. SR1.	1161416	TrEMBL		200	HMPREF1518_0897	Bacteria	Terrabacteria group	Bacillota	Bacilli	Lactobacillales	Streptococcaceae	Streptococcus	Streptococcus sp. SR1	None	IPR006070	None	fig|1161416.3.peg.722	None
X8K9W8	Streptococcus sp. SR1.	1161416	TrEMBL	Telomere recombination domain protein	259	HMPREF1518_1049	Bacteria	Terrabacteria group	Bacillota	Bacilli	Lactobacillales	Streptococcaceae	Streptococcus	Streptococcus sp. SR1	None	IPR006070	None	fig|1161416.3.peg.1528	None
J4TE51	Streptococcus oralis SK304.	1161421	TrEMBL		200	HMPREF1125_0839	Bacteria	Terrabacteria group	Bacillota	Bacilli	Lactobacillales	Streptococcaceae	Streptococcus	Streptococcus oralis SK304	None	IPR006070	None	fig|1161421.3.peg.1380	None
J5GS27	Streptococcus oralis SK304.	1161421	TrEMBL	Telomere recombination domain protein	259	HMPREF1125_0683	Bacteria	Terrabacteria group	Bacillota	Bacilli	Lactobacillales	Streptococcaceae	Streptococcus	Streptococcus oralis SK304	None	IPR006070	None	fig|1161421.3.peg.1229	None
I0IP90	Leptospirillum ferrooxidans (strain C2-3)	1162668	TrEMBL	Putative translation factor (SUA5)-like protein	223	LFE_1406	Bacteria	NA-Bacteria	Nitrospirota	Nitrospiria	Nitrospirales	Nitrospiraceae	Leptospirillum	Leptospirillum ferrooxidans C2-3	None	IPR006070	lfc:LFE_1406	fig|1162668.3.peg.1672	1162668.LFE_1406
I0IQF7	Leptospirillum ferrooxidans (strain C2-3)	1162668	TrEMBL	Threonylcarbamoyl-AMP synthase	332	LFE_1828	Bacteria	NA-Bacteria	Nitrospirota	Nitrospiria	Nitrospirales	Nitrospiraceae	Leptospirillum	Leptospirillum ferrooxidans C2-3	2.7.7.87 {ECO:0000256|ARBA:ARBA00012584, ECO:0000256|PIRNR:PIRNR004930}		lfc:LFE_1828	fig|1162668.3.peg.2175	1162668.LFE_1828
I4VXU0	Rhodanobacter spathiphylli B39.	1163407	TrEMBL	Threonylcarbamoyl-AMP synthase	190	UU7_12119	Bacteria	NA-Bacteria	Pseudomonadota	Gammaproteobacteria	Xanthomonadales	Rhodanobacteraceae	Rhodanobacter	Rhodanobacter spathiphylli B39	2.7.7.87 {ECO:0000256|HAMAP-Rule:MF_01852}	IPR006070	None	fig|1163407.3.peg.2431	1163407.UU7_12119
I4W5N2	Rhodanobacter spathiphylli B39.	1163407	TrEMBL	Threonylcarbamoyl-AMP synthase	335	UU7_01392	Bacteria	NA-Bacteria	Pseudomonadota	Gammaproteobacteria	Xanthomonadales	Rhodanobacteraceae	Rhodanobacter	Rhodanobacter spathiphylli B39	2.7.7.87 {ECO:0000256|ARBA:ARBA00012584, ECO:0000256|PIRNR:PIRNR004930}		None	fig|1163407.3.peg.271	1163407.UU7_01392
A0A0H3I6C1	Pectobacterium parmentieri.	1905730	TrEMBL	Sua5/YciO/YrdC/YwlC family protein	206	W5S_2255	Bacteria	NA-Bacteria	Pseudomonadota	Gammaproteobacteria	Enterobacterales	Pectobacteriaceae	Pectobacterium	Pectobacterium parmentieri	None	IPR006070	pec:W5S_2255	fig|1166016.3.peg.2272	1905730.W5S_2255
A0A0H3IAU8	Pectobacterium parmentieri.	1905730	TrEMBL	Threonylcarbamoyl-AMP synthase	189	W5S_4125	Bacteria	NA-Bacteria	Pseudomonadota	Gammaproteobacteria	Enterobacterales	Pectobacteriaceae	Pectobacterium	Pectobacterium parmentieri	2.7.7.87 {ECO:0000256|HAMAP-Rule:MF_01852}	IPR006070	pec:W5S_4125	fig|1166016.3.peg.4201	1905730.W5S_4125
I0KAL3	Fibrella aestuarina BUZ 2.	1166018	TrEMBL	YrdC-like domain-containing protein	174	FAES_3157	Bacteria	FCB group	Bacteroidota	Cytophagia	Cytophagales	Spirosomataceae	Fibrella	Fibrella aestuarina BUZ 2	None	IPR006070	fae:FAES_3157	fig|1166018.3.peg.4928	1166018.FAES_3157
I0KDC5	Fibrella aestuarina BUZ 2.	1166018	TrEMBL	Threonylcarbamoyl-AMP synthase	315	FAES_4128	Bacteria	FCB group	Bacteroidota	Cytophagia	Cytophagales	Spirosomataceae	Fibrella	Fibrella aestuarina BUZ 2	2.7.7.87 {ECO:0000256|ARBA:ARBA00012584, ECO:0000256|PIRNR:PIRNR004930}		fae:FAES_4128	fig|1166018.3.peg.1079	1166018.FAES_4128
I0KFB3	Fibrella aestuarina BUZ 2.	1166018	TrEMBL	Sua5/YciO/YrdC/YwlC family protein	208	FAES_4817	Bacteria	FCB group	Bacteroidota	Cytophagia	Cytophagales	Spirosomataceae	Fibrella	Fibrella aestuarina BUZ 2	None	IPR006070	fae:FAES_4817	fig|1166018.3.peg.1787	1166018.FAES_4817
I2JEP0	gamma proteobacterium BDW918.	1168065	TrEMBL	Threonylcarbamoyl-AMP synthase	189	DOK_18220	Bacteria	NA-Bacteria	Pseudomonadota	Gammaproteobacteria	Cellvibrionales	Spongiibacteraceae	NA	gamma proteobacterium BDW918	2.7.7.87 {ECO:0000256|HAMAP-Rule:MF_01852}	IPR006070	None	fig|1168065.3.peg.3751	1168065.DOK_18220
I2JJJ8	gamma proteobacterium BDW918.	1168065	TrEMBL	Sua5/YciO/YrdC/YwlC family protein	209	DOK_09801	Bacteria	NA-Bacteria	Pseudomonadota	Gammaproteobacteria	Cellvibrionales	Spongiibacteraceae	NA	gamma proteobacterium BDW918	None	IPR006070	None	fig|1168065.3.peg.2057	1168065.DOK_09801
R8WLK0	Citrobacter sp. KTE151.	1169322	TrEMBL	Threonylcarbamoyl-AMP synthase	190	WC7_04124	Bacteria	NA-Bacteria	Pseudomonadota	Gammaproteobacteria	Enterobacterales	Enterobacteriaceae	Citrobacter	Citrobacter sp. KTE151	2.7.7.87 {ECO:0000256|HAMAP-Rule:MF_01852}	IPR006070	None	fig|1169322.3.peg.4124	None
R8WT83	Citrobacter sp. KTE151.	1169322	TrEMBL	Sua5/YciO/YrdC/YwlC family protein	206	WC7_02315	Bacteria	NA-Bacteria	Pseudomonadota	Gammaproteobacteria	Enterobacterales	Enterobacteriaceae	Citrobacter	Citrobacter sp. KTE151	None	IPR006070	None	fig|1169322.3.peg.2306	None
K0ZYU9	Streptococcus sp. GMD4S.	1169673	TrEMBL	YrdC-like domain-containing protein	259	GMD4S_00435	Bacteria	Terrabacteria group	Bacillota	Bacilli	Lactobacillales	Streptococcaceae	Streptococcus	Streptococcus sp. GMD4S	None	IPR006070	None	fig|1169673.3.peg.74	None
K0ZZE5	Streptococcus sp. GMD4S.	1169673	TrEMBL	YrdC-like domain-containing protein	259	GMD4S_01015	Bacteria	Terrabacteria group	Bacillota	Bacilli	Lactobacillales	Streptococcaceae	Streptococcus	Streptococcus sp. GMD4S	None	IPR006070	None	fig|1169673.3.peg.182	None
K1A4X7	Streptococcus sp. GMD4S.	1169673	TrEMBL	Translation factor (SUA5)	199	GMD4S_06827	Bacteria	Terrabacteria group	Bacillota	Bacilli	Lactobacillales	Streptococcaceae	Streptococcus	Streptococcus sp. GMD4S	None	IPR006070	None	fig|1169673.3.peg.1304	None
K0ZKI0	Streptococcus sp. GMD6S.	1169675	TrEMBL	YrdC-like domain-containing protein	259	GMD6S_01010	Bacteria	Terrabacteria group	Bacillota	Bacilli	Lactobacillales	Streptococcaceae	Streptococcus	Streptococcus sp. GMD6S	None	IPR006070	None	fig|1169675.3.peg.200	None
K0ZTH4	Streptococcus sp. GMD6S.	1169675	TrEMBL	Translation factor (SUA5)	199	GMD6S_03333	Bacteria	Terrabacteria group	Bacillota	Bacilli	Lactobacillales	Streptococcaceae	Streptococcus	Streptococcus sp. GMD6S	None	IPR006070	None	fig|1169675.3.peg.654	None
K9V3X9	Calothrix sp. PCC 6303.	1170562	TrEMBL	SUA5/yciO/yrdC domain protein	196	Cal6303_3002	Bacteria	Terrabacteria group	Cyanobacteriota	Cyanophyceae	Nostocales	Calotrichaceae	Calothrix	Calothrix sp. PCC 6303	None	IPR006070	calt:Cal6303_3002	fig|1170562.3.peg.3278	1170562.Cal6303_3002
K9V539	Calothrix sp. PCC 6303.	1170562	TrEMBL	Translation factor SUA5	217	Cal6303_4035	Bacteria	Terrabacteria group	Cyanobacteriota	Cyanophyceae	Nostocales	Calotrichaceae	Calothrix	Calothrix sp. PCC 6303	None	IPR006070	calt:Cal6303_4035	fig|1170562.3.peg.4397	1170562.Cal6303_4035
K7RWZ3	Acidipropionibacterium acidipropionici (strain ATCC 4875 / DSM 20272 / JCM6432 / NBRC 12425 / NCIMB 8070 / 4)	1171373	TrEMBL	Sua5/YciO/YrdC/YwlC family protein	206	PACID_16690	Bacteria	Terrabacteria group	Actinomycetota	Actinomycetes	Propionibacteriales	Propionibacteriaceae	Acidipropionibacterium	Acidipropionibacterium acidipropionici ATCC 4875	None	IPR006070	pbo:PACID_16690	fig|1171373.8.peg.1649	1171373.PACID_16690
K7RXR5	Acidipropionibacterium acidipropionici (strain ATCC 4875 / DSM 20272 / JCM6432 / NBRC 12425 / NCIMB 8070 / 4)	1171373	TrEMBL	SUA5 related protein	277	PACID_19640	Bacteria	Terrabacteria group	Actinomycetota	Actinomycetes	Propionibacteriales	Propionibacteriaceae	Acidipropionibacterium	Acidipropionibacterium acidipropionici ATCC 4875	None	IPR006070	pbo:PACID_19640	fig|1171373.8.peg.1946	1171373.PACID_19640
I5CXA8	Paraburkholderia hospita BS001.	1171375	TrEMBL	Threonylcarbamoyl-AMP synthase	347	WQE_13656	Bacteria	NA-Bacteria	Pseudomonadota	Betaproteobacteria	Burkholderiales	Burkholderiaceae	Paraburkholderia	Paraburkholderia hospita BS001	2.7.7.87 {ECO:0000256|ARBA:ARBA00012584, ECO:0000256|PIRNR:PIRNR004930}		None	fig|1171375.3.peg.2795	None
I5CYM8	Paraburkholderia hospita BS001.	1171375	TrEMBL	Sua5/YciO/YrdC/YwlC family protein	211	WQE_10856	Bacteria	NA-Bacteria	Pseudomonadota	Betaproteobacteria	Burkholderiales	Burkholderiaceae	Paraburkholderia	Paraburkholderia hospita BS001	None	IPR006070	None	fig|1171375.3.peg.2208	None
I8I5G8	Hydrocarboniphaga effusa AP103.	1172194	TrEMBL	Threonylcarbamoyl-AMP synthase	193	WQQ_18180	Bacteria	NA-Bacteria	Pseudomonadota	Gammaproteobacteria	Nevskiales	Nevskiaceae	Hydrocarboniphaga	Hydrocarboniphaga effusa AP103	2.7.7.87 {ECO:0000256|HAMAP-Rule:MF_01852}	IPR006070	None	fig|1172194.4.peg.1759	1172194.WQQ_18180
I8T367	Hydrocarboniphaga effusa AP103.	1172194	TrEMBL	SUA5/YciO/YrdC/YwlC family protein	208	WQQ_45730	Bacteria	NA-Bacteria	Pseudomonadota	Gammaproteobacteria	Nevskiales	Nevskiaceae	Hydrocarboniphaga	Hydrocarboniphaga effusa AP103	None	IPR006070	None	fig|1172194.4.peg.4435	1172194.WQQ_45730
K9UCD2	Chamaesiphon minutus (strain ATCC 27169 / PCC 6605)	1173020	TrEMBL	Sua5/YciO/YrdC/YwlC family protein	213	Cha6605_0581	Bacteria	Terrabacteria group	Cyanobacteriota	Cyanophyceae	Gomontiellales	Chamaesiphonaceae	Chamaesiphon	Chamaesiphon minutus PCC 6605	None	IPR006070	cmp:Cha6605_0581	fig|1173020.3.peg.690	1173020.Cha6605_0581
K9UM71	Chamaesiphon minutus (strain ATCC 27169 / PCC 6605)	1173020	TrEMBL	Putative translation factor (SUA5)	194	Cha6605_4628	Bacteria	Terrabacteria group	Cyanobacteriota	Cyanophyceae	Gomontiellales	Chamaesiphonaceae	Chamaesiphon	Chamaesiphon minutus PCC 6605	None	IPR006070	cmp:Cha6605_4628	fig|1173020.3.peg.5287	1173020.Cha6605_4628
K9S554	Geitlerinema sp. PCC 7407.	1173025	TrEMBL	Translation factor SUA5	225	GEI7407_0603	Bacteria	Terrabacteria group	Cyanobacteriota	Cyanophyceae	Geitlerinematales	Geitlerinemataceae	Geitlerinema	Geitlerinema sp. PCC 7407	None	IPR006070	gei:GEI7407_0603	fig|1173025.3.peg.678	1173025.GEI7407_0603
K9SAH3	Geitlerinema sp. PCC 7407.	1173025	TrEMBL	SUA5/yciO/yrdC domain protein	201	GEI7407_2677	Bacteria	Terrabacteria group	Cyanobacteriota	Cyanophyceae	Geitlerinematales	Geitlerinemataceae	Geitlerinema	Geitlerinema sp. PCC 7407	None	IPR006070	gei:GEI7407_2677	fig|1173025.3.peg.3000	1173025.GEI7407_2677
K9XGC1	Gloeocapsa sp. PCC 7428.	1173026	TrEMBL	SUA5/yciO/yrdC domain protein	191	Glo7428_2580	Bacteria	Terrabacteria group	Cyanobacteriota	Cyanophyceae	Chroococcales	Chroococcaceae	Gloeocapsa	Gloeocapsa sp. PCC 7428	None	IPR006070	glp:Glo7428_2580	fig|1173026.3.peg.2765	1173026.Glo7428_2580
K9XKC5	Gloeocapsa sp. PCC 7428.	1173026	TrEMBL	Translation factor SUA5	217	Glo7428_4076	Bacteria	Terrabacteria group	Cyanobacteriota	Cyanophyceae	Chroococcales	Chroococcaceae	Gloeocapsa	Gloeocapsa sp. PCC 7428	None	IPR006070	glp:Glo7428_4076	fig|1173026.3.peg.4292	1173026.Glo7428_4076
K9W8M6	Allocoleopsis franciscana PCC 7113.	1173027	TrEMBL	Putative translation factor (SUA5)	198	Mic7113_0223	Bacteria	Terrabacteria group	Cyanobacteriota	Cyanophyceae	Coleofasciculales	Coleofasciculaceae	Allocoleopsis	Allocoleopsis franciscana PCC 7113	None	IPR006070	mic:Mic7113_0223	fig|1173027.3.peg.243	1173027.Mic7113_0223
K9WIA0	Allocoleopsis franciscana PCC 7113.	1173027	TrEMBL	Sua5/YciO/YrdC/YwlC family protein	217	Mic7113_4422	Bacteria	Terrabacteria group	Cyanobacteriota	Cyanophyceae	Coleofasciculales	Coleofasciculaceae	Allocoleopsis	Allocoleopsis franciscana PCC 7113	None	IPR006070	mic:Mic7113_4422	fig|1173027.3.peg.4889	1173027.Mic7113_4422
I4ZPX9	Acinetobacter sp. HA.	1173062	TrEMBL	Threonylcarbamoyl-AMP synthase	189	HADU_13888	Bacteria	NA-Bacteria	Pseudomonadota	Gammaproteobacteria	Moraxellales	Moraxellaceae	Acinetobacter	Acinetobacter sp. HA	2.7.7.87 {ECO:0000256|HAMAP-Rule:MF_01852}	IPR006070	None	fig|1173062.3.peg.2698	None
I4ZTU9	Acinetobacter sp. HA.	1173062	TrEMBL	Putative translation factor	205	HADU_06125	Bacteria	NA-Bacteria	Pseudomonadota	Gammaproteobacteria	Moraxellales	Moraxellaceae	Acinetobacter	Acinetobacter sp. HA	None	IPR006070	None	fig|1173062.3.peg.1211	None
K9SUP7	Synechococcus sp. PCC 7502.	1173263	TrEMBL	Sua5/YciO/YrdC/YwlC family protein	218	Syn7502_01836	Bacteria	Terrabacteria group	Cyanobacteriota	Cyanophyceae	Synechococcales	Synechococcaceae	Synechococcus	Synechococcus sp. PCC 7502	None	IPR006070	synp:Syn7502_01836	fig|1173263.3.peg.1908	1173263.Syn7502_01836
K9T011	Synechococcus sp. PCC 7502.	1173263	TrEMBL	Putative translation factor (SUA5)	188	Syn7502_03542	Bacteria	Terrabacteria group	Cyanobacteriota	Cyanophyceae	Synechococcales	Synechococcaceae	Synechococcus	Synechococcus sp. PCC 7502	None	IPR006070	synp:Syn7502_03542	fig|1173263.3.peg.3673	1173263.Syn7502_03542
V1GLZ9	Salmonella enterica subsp. indica serovar 6,14,25:z10:1,	1173950	TrEMBL	Threonylcarbamoyl-AMP synthase	190	SEI61121_20238	Bacteria	NA-Bacteria	Pseudomonadota	Gammaproteobacteria	Enterobacterales	Enterobacteriaceae	Salmonella	Salmonella enterica subsp. indica serovar 6,14,25:	2.7.7.87 {ECO:0000256|HAMAP-Rule:MF_01852}	IPR006070	None	fig|1173950.3.peg.4234	1173950.SEI61121_20238
V1H005	Salmonella enterica subsp. indica serovar 6,14,25:z10:1,	1173950	TrEMBL	YrdC-like domain-containing protein	206	SEI61121_10891	Bacteria	NA-Bacteria	Pseudomonadota	Gammaproteobacteria	Enterobacterales	Enterobacteriaceae	Salmonella	Salmonella enterica subsp. indica serovar 6,14,25:	None	IPR006070	None	fig|1173950.3.peg.2270	1173950.SEI61121_10891
A0A1D7YYG9	Pectobacterium wasabiae CFBP 3304.	1175631	TrEMBL	Threonylcarbamoyl-AMP synthase	189	A7983_04950	Bacteria	NA-Bacteria	Pseudomonadota	Gammaproteobacteria	Enterobacterales	Pectobacteriaceae	Pectobacterium	Pectobacterium wasabiae CFBP 3304	2.7.7.87 {ECO:0000256|HAMAP-Rule:MF_01852}	IPR006070	pws:A7983_04950	fig|1175631.4.peg.1688	None
A0A1D7Z2E8	Pectobacterium wasabiae CFBP 3304.	1175631	TrEMBL	Translation factor (SUA5)	259	A7983_12430	Bacteria	NA-Bacteria	Pseudomonadota	Gammaproteobacteria	Enterobacterales	Pectobacteriaceae	Pectobacterium	Pectobacterium wasabiae CFBP 3304	None	IPR006070	pws:A7983_12430	fig|1175631.4.peg.2530	None
A0A1D7Z615	Pectobacterium wasabiae CFBP 3304.	1175631	TrEMBL	Threonylcarbamoyl-AMP synthase	206	A7983_18895	Bacteria	NA-Bacteria	Pseudomonadota	Gammaproteobacteria	Enterobacterales	Pectobacteriaceae	Pectobacterium	Pectobacterium wasabiae CFBP 3304	None	IPR006070	pws:A7983_18895	fig|1175631.4.peg.826	None
A0A095UJI2	Alcanivorax nanhaiticus.	1177154	TrEMBL	Threonylcarbamoyl-AMP synthase	182	Y5S_03605	Bacteria	NA-Bacteria	Pseudomonadota	Gammaproteobacteria	Oceanospirillales	Alcanivoracaceae	Alcanivorax	Alcanivorax nanhaiticus	2.7.7.87 {ECO:0000256|HAMAP-Rule:MF_01852}	IPR006070	None	fig|1177154.3.peg.3613	1177154.Y5S_03605
A0A095UTD1	Alcanivorax nanhaiticus.	1177154	TrEMBL	Sua5/YciO/YrdC/YwlC family protein	207	Y5S_01029	Bacteria	NA-Bacteria	Pseudomonadota	Gammaproteobacteria	Oceanospirillales	Alcanivoracaceae	Alcanivorax	Alcanivorax nanhaiticus	None	IPR006070	None	fig|1177154.3.peg.1043	1177154.Y5S_01029
L0WBZ8	Alcanivorax hongdengensis A-11-3.	1177179	TrEMBL	Threonylcarbamoyl-AMP synthase	182	A11A3_08890	Bacteria	NA-Bacteria	Pseudomonadota	Gammaproteobacteria	Oceanospirillales	Alcanivoracaceae	Alcanivorax	Alcanivorax hongdengensis A-11-3	2.7.7.87 {ECO:0000256|HAMAP-Rule:MF_01852}	IPR006070	None	fig|1177179.3.peg.1776	1177179.A11A3_08890
L0WD70	Alcanivorax hongdengensis A-11-3.	1177179	TrEMBL	Sua5/YciO/YrdC/YwlC family protein	207	A11A3_10401	Bacteria	NA-Bacteria	Pseudomonadota	Gammaproteobacteria	Oceanospirillales	Alcanivoracaceae	Alcanivorax	Alcanivorax hongdengensis A-11-3	None	IPR006070	None	fig|1177179.3.peg.2070	1177179.A11A3_10401
A0A095S6I0	Alcanivorax jadensis T9.	1177181	TrEMBL	Threonylcarbamoyl-AMP synthase	196	T9A_02865	Bacteria	NA-Bacteria	Pseudomonadota	Gammaproteobacteria	Oceanospirillales	Alcanivoracaceae	Alcanivorax	Alcanivorax jadensis T9	2.7.7.87 {ECO:0000256|HAMAP-Rule:MF_01852}	IPR006070	None	fig|1177181.3.peg.2848	1177181.T9A_02865
A0A095SE23	Alcanivorax jadensis T9.	1177181	TrEMBL	Sua5/YciO/YrdC/YwlC family protein	207	T9A_00216	Bacteria	NA-Bacteria	Pseudomonadota	Gammaproteobacteria	Oceanospirillales	Alcanivoracaceae	Alcanivorax	Alcanivorax jadensis T9	None	IPR006070	None	fig|1177181.3.peg.224	1177181.T9A_00216
W1N2U8	Halomonas huangheensis.	1178482	TrEMBL	Translation factor Sua5	207	BJB45_01865	Bacteria	NA-Bacteria	Pseudomonadota	Gammaproteobacteria	Oceanospirillales	Halomonadaceae	Halomonas	Halomonas huangheensis	None	IPR006070	hhu:AR456_03380	fig|1178482.3.peg.2983	1178482.BJB45_01865
W1NA33	Halomonas huangheensis.	1178482	TrEMBL	Threonylcarbamoyl-AMP synthase	185	BJB45_10625	Bacteria	NA-Bacteria	Pseudomonadota	Gammaproteobacteria	Oceanospirillales	Halomonadaceae	Halomonas	Halomonas huangheensis	2.7.7.87 {ECO:0000256|HAMAP-Rule:MF_01852}	IPR006070	hhu:AR456_16420	fig|1178482.3.peg.1285	1178482.BJB45_10625
K0JZ84	Saccharothrix espanaensis (strain ATCC 51144 / DSM 44229 / JCM 9112 / NBRC15066 / NRRL 15764)	1179773	TrEMBL	Translation factor SUA5	206	BN6_60400	Bacteria	Terrabacteria group	Actinomycetota	Actinomycetes	Pseudonocardiales	Pseudonocardiaceae	Saccharothrix	Saccharothrix espanaensis DSM 44229	None	IPR006070	sesp:BN6_60400	fig|1179773.3.peg.6083	1179773.BN6_60400
K0K8B7	Saccharothrix espanaensis (strain ATCC 51144 / DSM 44229 / JCM 9112 / NBRC15066 / NRRL 15764)	1179773	TrEMBL	YrdC-like domain-containing protein	216	BN6_73600	Bacteria	Terrabacteria group	Actinomycetota	Actinomycetes	Pseudonocardiales	Pseudonocardiaceae	Saccharothrix	Saccharothrix espanaensis DSM 44229	None	IPR006070	sesp:BN6_73600	fig|1179773.3.peg.7438	1179773.BN6_73600
I4MWV9	Pseudomonas sp. M47T1.	1179778	TrEMBL	Sua5 family protein	209	PMM47T1_25598	Bacteria	NA-Bacteria	Pseudomonadota	Gammaproteobacteria	Pseudomonadales	Pseudomonadaceae	Pseudomonas	Pseudomonas sp. M47T1	None	IPR006070	None	fig|1179778.3.peg.5076	1179778.PMM47T1_25598
I4N7U1	Pseudomonas sp. M47T1.	1179778	TrEMBL	Threonylcarbamoyl-AMP synthase	184	PMM47T1_07091	Bacteria	NA-Bacteria	Pseudomonadota	Gammaproteobacteria	Pseudomonadales	Pseudomonadaceae	Pseudomonas	Pseudomonas sp. M47T1	2.7.7.87 {ECO:0000256|HAMAP-Rule:MF_01852}	IPR006070	None	fig|1179778.3.peg.1407	1179778.PMM47T1_07091
K9T4Y3	Pleurocapsa sp. PCC 7327.	118163	TrEMBL	Putative translation factor (SUA5)	199	Ple7327_2660	Bacteria	Terrabacteria group	Cyanobacteriota	Cyanophyceae	Pleurocapsales	Hyellaceae	Pleurocapsa	Pleurocapsa sp. PCC 7327	None	IPR006070	plp:Ple7327_2660	fig|118163.3.peg.2972	118163.Ple7327_2660
K9T5S6	Pleurocapsa sp. PCC 7327.	118163	TrEMBL	Sua5/YciO/YrdC/YwlC family protein	217	Ple7327_2013	Bacteria	Terrabacteria group	Cyanobacteriota	Cyanophyceae	Pleurocapsales	Hyellaceae	Pleurocapsa	Pleurocapsa sp. PCC 7327	None	IPR006070	plp:Ple7327_2013	fig|118163.3.peg.2234	118163.Ple7327_2013
S1NW52	Escherichia coli KTE182.	1181728	TrEMBL	Threonylcarbamoyl-AMP synthase	190	A13A_03605	Bacteria	NA-Bacteria	Pseudomonadota	Gammaproteobacteria	Enterobacterales	Enterobacteriaceae	Escherichia	Escherichia coli KTE182	2.7.7.87 {ECO:0000256|HAMAP-Rule:MF_01852}	IPR006070	None	fig|1181728.3.peg.3739	None
S1PCW2	Escherichia coli KTE182.	1181728	TrEMBL	Sua5/YciO/YrdC/YwlC family protein	206	A13A_01328	Bacteria	NA-Bacteria	Pseudomonadota	Gammaproteobacteria	Enterobacterales	Enterobacteriaceae	Escherichia	Escherichia coli KTE182	None	IPR006070	None	fig|1181728.3.peg.1361	None
S1ELA6	Escherichia coli KTE73.	1182680	TrEMBL	Threonylcarbamoyl-AMP synthase	190	A1UI_03555	Bacteria	NA-Bacteria	Pseudomonadota	Gammaproteobacteria	Enterobacterales	Enterobacteriaceae	Escherichia	Escherichia coli KTE73	2.7.7.87 {ECO:0000256|HAMAP-Rule:MF_01852}	IPR006070	None	fig|1182680.3.peg.3596	None
S1F8H4	Escherichia coli KTE73.	1182680	TrEMBL	Sua5/YciO/YrdC/YwlC family protein	206	A1UI_01416	Bacteria	NA-Bacteria	Pseudomonadota	Gammaproteobacteria	Enterobacterales	Enterobacteriaceae	Escherichia	Escherichia coli KTE73	None	IPR006070	None	fig|1182680.3.peg.1396	None
U5QGG3	Gloeobacter kilaueensis JS1.	1183438	TrEMBL	Sua5/YciO/YrdC/YwlC family protein	213	GKIL_0509	Bacteria	Terrabacteria group	Cyanobacteriota	Cyanophyceae	Gloeobacterales	Gloeobacteraceae	Gloeobacter	Gloeobacter kilaueensis JS1	None	IPR006070	glj:GKIL_0509	fig|1183438.3.peg.506	1183438.GKIL_0509
U5QJ09	Gloeobacter kilaueensis JS1.	1183438	TrEMBL	Sua5/YciO/YrdC/YwlC family protein	198	GKIL_2592	Bacteria	Terrabacteria group	Cyanobacteriota	Cyanophyceae	Gloeobacterales	Gloeobacteraceae	Gloeobacter	Gloeobacter kilaueensis JS1	None	IPR006070	glj:GKIL_2592	fig|1183438.3.peg.2552	1183438.GKIL_2592
A0A0D6KWS7	Tolypothrix sp. PCC 7601.	1188	TrEMBL	RNA-binding protein	221	FDUTEX481_03032	Bacteria	Terrabacteria group	Cyanobacteriota	Cyanophyceae	Nostocales	Tolypothrichaceae	Tolypothrix	Tolypothrix sp. PCC 7601	None	IPR006070	None	fig|1188.3.peg.3054	1188.FDUTEX481_03032
A0A0D6KZS9	Tolypothrix sp. PCC 7601.	1188	TrEMBL	SUA5/yciO/yrdC-like RNA	194	FDUTEX481_01158	Bacteria	Terrabacteria group	Cyanobacteriota	Cyanophyceae	Nostocales	Tolypothrichaceae	Tolypothrix	Tolypothrix sp. PCC 7601	None	IPR006070	None	fig|1188.3.peg.1160	1188.FDUTEX481_01158
N1WS59	Psychroflexus gondwanensis ACAM 44.	1189619	TrEMBL	Threonylcarbamoyl-AMP synthase	318	pgond44_13798	Bacteria	FCB group	Bacteroidota	Flavobacteriia	Flavobacteriales	Flavobacteriaceae	Psychroflexus	Psychroflexus gondwanensis ACAM 44	2.7.7.87 {ECO:0000256|ARBA:ARBA00012584, ECO:0000256|PIRNR:PIRNR004930}		None	fig|1189619.4.peg.2845	1189619.pgond44_13798
N1WYK4	Psychroflexus gondwanensis ACAM 44.	1189619	TrEMBL		186	pgond44_03068	Bacteria	FCB group	Bacteroidota	Flavobacteriia	Flavobacteriales	Flavobacteriaceae	Psychroflexus	Psychroflexus gondwanensis ACAM 44	None	IPR006070	None	fig|1189619.4.peg.647	1189619.pgond44_03068
N1X1Z6	Psychroflexus gondwanensis ACAM 44.	1189619	TrEMBL		205	pgond44_02503	Bacteria	FCB group	Bacteroidota	Flavobacteriia	Flavobacteriales	Flavobacteriaceae	Psychroflexus	Psychroflexus gondwanensis ACAM 44	None	IPR006070	None	fig|1189619.4.peg.532	1189619.pgond44_02503
A0A1B1FSK0	Flammeovirga sp. MY04.	1191459	TrEMBL	Threonylcarbamoyl-AMP synthase	319	MY04_1752	Bacteria	FCB group	Bacteroidota	Cytophagia	Cytophagales	Flammeovirgaceae	Flammeovirga	Flammeovirga sp. MY04	2.7.7.87 {ECO:0000256|ARBA:ARBA00012584, ECO:0000256|PIRNR:PIRNR004930}		flm:MY04_1752	fig|1191459.5.peg.1764	1191459.MY04_1752
A0A1B1FX87	Flammeovirga sp. MY04.	1191459	TrEMBL	Threonylcarbamoyl-AMP synthase	208	MY04_3376	Bacteria	FCB group	Bacteroidota	Cytophagia	Cytophagales	Flammeovirgaceae	Flammeovirga	Flammeovirga sp. MY04	None	IPR006070	flm:MY04_3376	fig|1191459.5.peg.3427	1191459.MY04_3376
N8YG27	Acinetobacter venetianus (strain ATCC 31012 / DSM 23050 / BCRC 14357 / CCUG45561 / CIP 110063 / KCTC 2702 / LMG 19082 / RAG-1)	1191460	TrEMBL	Threonylcarbamoyl-AMP synthase	189	F959_03132	Bacteria	NA-Bacteria	Pseudomonadota	Gammaproteobacteria	Moraxellales	Moraxellaceae	Acinetobacter	Acinetobacter venetianus RAG-1 = CIP 110063	2.7.7.87 {ECO:0000256|HAMAP-Rule:MF_01852}	IPR006070	None	fig|1191460.12.peg.3114	1191460.F959_03132
N8ZWY3	Acinetobacter venetianus (strain ATCC 31012 / DSM 23050 / BCRC 14357 / CCUG45561 / CIP 110063 / KCTC 2702 / LMG 19082 / RAG-1)	1191460	TrEMBL	Sua5/YciO/YrdC/YwlC family protein	205	F959_02803	Bacteria	NA-Bacteria	Pseudomonadota	Gammaproteobacteria	Moraxellales	Moraxellaceae	Acinetobacter	Acinetobacter venetianus RAG-1 = CIP 110063	None	IPR006070	None	fig|1191460.12.peg.2796	1191460.F959_02803
A0A132HHC2	Cupriavidus metallidurans.	119219	TrEMBL	Threonylcarbamoyl-AMP synthase	330	None	Bacteria	NA-Bacteria	Pseudomonadota	Betaproteobacteria	Burkholderiales	Burkholderiaceae	Cupriavidus	Cupriavidus metallidurans	2.7.7.87 {ECO:0000256|ARBA:ARBA00012584, ECO:0000256|PIRNR:PIRNR004930}		None	fig|119219.14.peg.2239	None
A0A132HJ44	Cupriavidus metallidurans.	119219	TrEMBL	Threonylcarbamoyl-AMP synthase	215	None	Bacteria	NA-Bacteria	Pseudomonadota	Betaproteobacteria	Burkholderiales	Burkholderiaceae	Cupriavidus	Cupriavidus metallidurans	None	IPR006070	None	fig|119219.14.peg.2863	None
V7IMJ5	Salmonella enterica subsp. enterica serovar Cubana str. 76814.	1192560	TrEMBL	Sua5/YciO/YrdC/YwlC family protein	206	A628_02884	Bacteria	NA-Bacteria	Pseudomonadota	Gammaproteobacteria	Enterobacterales	Enterobacteriaceae	Salmonella	Salmonella enterica subsp. enterica serovar Cubana	None	IPR006070	None	fig|1192560.4.peg.2699	None
V7IRZ0	Salmonella enterica subsp. enterica serovar Cubana str. 76814.	1192560	TrEMBL	Threonylcarbamoyl-AMP synthase	200	A628_01872	Bacteria	NA-Bacteria	Pseudomonadota	Gammaproteobacteria	Enterobacterales	Enterobacteriaceae	Salmonella	Salmonella enterica subsp. enterica serovar Cubana	2.7.7.87 {ECO:0000256|HAMAP-Rule:MF_01852}	IPR006070	None	fig|1192560.4.peg.1741	None
M7RFK9	Salmonella enterica subsp. enterica serovar Dublin str. UC16.	1192688	TrEMBL	Threonylcarbamoyl-AMP synthase	200	A670_04398	Bacteria	NA-Bacteria	Pseudomonadota	Gammaproteobacteria	Enterobacterales	Enterobacteriaceae	Salmonella	Salmonella enterica subsp. enterica serovar Dublin	2.7.7.87 {ECO:0000256|HAMAP-Rule:MF_01852}	IPR006070	None	fig|1192688.3.peg.4154	None
M7RLM1	Salmonella enterica subsp. enterica serovar Dublin str. UC16.	1192688	TrEMBL	Sua5/YciO/YrdC/YwlC family protein	206	A670_00264	Bacteria	NA-Bacteria	Pseudomonadota	Gammaproteobacteria	Enterobacterales	Enterobacteriaceae	Salmonella	Salmonella enterica subsp. enterica serovar Dublin	None	IPR006070	None	fig|1192688.3.peg.255	None
K6IF58	Leptospira sp. Fiocruz LV3954.	1193012	TrEMBL	Threonylcarbamoyl-AMP synthase	312	LEP1GSC068_0615	Bacteria	NA-Bacteria	Spirochaetota	Spirochaetia	Leptospirales	Leptospiraceae	Leptospira	Leptospira sp. Fiocruz LV3954	2.7.7.87 {ECO:0000256|ARBA:ARBA00012584, ECO:0000256|PIRNR:PIRNR004930}		None	fig|1193012.3.peg.2506	None
K6ILH7	Leptospira sp. Fiocruz LV3954.	1193012	TrEMBL		202	LEP1GSC068_2388	Bacteria	NA-Bacteria	Spirochaetota	Spirochaetia	Leptospirales	Leptospiraceae	Leptospira	Leptospira sp. Fiocruz LV3954	None	IPR006070	None	fig|1193012.3.peg.166	None
M5UZM8	Leptospira sp. Fiocruz LV4135.	1193013	TrEMBL	Threonylcarbamoyl-AMP synthase	312	LEP1GSC076_1206	Bacteria	NA-Bacteria	Spirochaetota	Spirochaetia	Leptospirales	Leptospiraceae	Leptospira	Leptospira sp. Fiocruz LV4135	2.7.7.87 {ECO:0000256|ARBA:ARBA00012584, ECO:0000256|PIRNR:PIRNR004930}		None	fig|1193013.3.peg.3073	None
M5V1C0	Leptospira sp. Fiocruz LV4135.	1193013	TrEMBL		202	LEP1GSC076_1115	Bacteria	NA-Bacteria	Spirochaetota	Spirochaetia	Leptospirales	Leptospiraceae	Leptospira	Leptospira sp. Fiocruz LV4135	None	IPR006070	None	fig|1193013.3.peg.1434	None
A0A0E2DV36	Leptospira santarosai str. JET.	1193057	TrEMBL		202	LEP1GSC071_2177	Bacteria	NA-Bacteria	Spirochaetota	Spirochaetia	Leptospirales	Leptospiraceae	Leptospira	Leptospira santarosai str. JET	None	IPR006070	None	fig|1193057.3.peg.2548	None
A0A0E2DWQ3	Leptospira santarosai str. JET.	1193057	TrEMBL	Threonylcarbamoyl-AMP synthase	312	LEP1GSC071_0502	Bacteria	NA-Bacteria	Spirochaetota	Spirochaetia	Leptospirales	Leptospiraceae	Leptospira	Leptospira santarosai str. JET	2.7.7.87 {ECO:0000256|ARBA:ARBA00012584, ECO:0000256|PIRNR:PIRNR004930}		None	fig|1193057.3.peg.1869	None
T2NA08	Porphyromonas gingivalis JCVI SC001.	1195243	TrEMBL	Sua5/YciO/YrdC/YwlC family protein	200	A343_0542	Bacteria	FCB group	Bacteroidota	Bacteroidia	Bacteroidales	Porphyromonadaceae	Porphyromonas	Porphyromonas gingivalis JCVI SC001	None	IPR006070	None	fig|1195243.10.peg.613	None
T2NG28	Porphyromonas gingivalis JCVI SC001.	1195243	TrEMBL	Sua5/YciO/YrdC/YwlC family protein	191	A343_0946	Bacteria	FCB group	Bacteroidota	Bacteroidia	Bacteroidales	Porphyromonadaceae	Porphyromonas	Porphyromonas gingivalis JCVI SC001	None	IPR006070	None	fig|1195243.10.peg.253	None
U1GJA2	Gallibacterium anatis 12656/12.	1195244	TrEMBL	Threonylcarbamoyl-AMP synthase	187	N561_09845	Bacteria	NA-Bacteria	Pseudomonadota	Gammaproteobacteria	Pasteurellales	Pasteurellaceae	Gallibacterium	Gallibacterium anatis 12656/12	2.7.7.87 {ECO:0000256|HAMAP-Rule:MF_01852}	IPR006070	None	fig|1195244.3.peg.1886	None
U1GYK5	Gallibacterium anatis 12656/12.	1195244	TrEMBL	YrdC-like domain-containing protein	207	N561_10690	Bacteria	NA-Bacteria	Pseudomonadota	Gammaproteobacteria	Pasteurellales	Pasteurellaceae	Gallibacterium	Gallibacterium anatis 12656/12	None	IPR006070	None	fig|1195244.3.peg.2048	None
I9DTF6	Alishewanella agri BL06.	1195246	TrEMBL	Sua5/YciO/YrdC/YwlC family protein	206	AGRI_04892	Bacteria	NA-Bacteria	Pseudomonadota	Gammaproteobacteria	Alteromonadales	Alteromonadaceae	Alishewanella	Alishewanella agri BL06	None	IPR006070	None	fig|1195246.3.peg.962	1195246.AGRI_04892
I9NYQ2	Alishewanella agri BL06.	1195246	TrEMBL	Threonylcarbamoyl-AMP synthase	323	AGRI_14265	Bacteria	NA-Bacteria	Pseudomonadota	Gammaproteobacteria	Alteromonadales	Alteromonadaceae	Alishewanella	Alishewanella agri BL06	2.7.7.87 {ECO:0000256|ARBA:ARBA00012584, ECO:0000256|PIRNR:PIRNR004930}		None	fig|1195246.3.peg.2831	1195246.AGRI_14265
A0A0J1GV15	Photobacterium aquae.	1195763	TrEMBL	Threonylcarbamoyl-AMP synthase	185	ABT56_20495	Bacteria	NA-Bacteria	Pseudomonadota	Gammaproteobacteria	Vibrionales	Vibrionaceae	Photobacterium	Photobacterium aquae	2.7.7.87 {ECO:0000256|HAMAP-Rule:MF_01852}	IPR006070	None	fig|1195763.3.peg.4398	1195763.ABT56_20495
A0A0J1HBP2	Photobacterium aquae.	1195763	TrEMBL	YrdC-like domain-containing protein	207	ABT56_02320	Bacteria	NA-Bacteria	Pseudomonadota	Gammaproteobacteria	Vibrionales	Vibrionaceae	Photobacterium	Photobacterium aquae	None	IPR006070	None	fig|1195763.3.peg.504	1195763.ABT56_02320
X2HEM1	Snodgrassella alvi wkB2.	1196094	TrEMBL	YciO family	206	SALWKB2_2201	Bacteria	NA-Bacteria	Pseudomonadota	Betaproteobacteria	Neisseriales	Neisseriaceae	Snodgrassella	Snodgrassella alvi wkB2	None	IPR006070	salv:SALWKB2_2201	fig|1196094.4.peg.2202	1196094.SALWKB2_2201
X2HEW7	Snodgrassella alvi wkB2.	1196094	TrEMBL	Threonylcarbamoyl-AMP synthase	189	SALWKB2_2291	Bacteria	NA-Bacteria	Pseudomonadota	Betaproteobacteria	Neisseriales	Neisseriaceae	Snodgrassella	Snodgrassella alvi wkB2	2.7.7.87 {ECO:0000256|HAMAP-Rule:MF_01852}	IPR006070	salv:SALWKB2_2291	fig|1196094.4.peg.2292	1196094.SALWKB2_2291
A0A066T5K5	Gilliamella apicola.	1196095	TrEMBL	Threonylcarbamoyl-AMP synthase	187	None	Bacteria	NA-Bacteria	Pseudomonadota	Gammaproteobacteria	Orbales	Orbaceae	Gilliamella	Gilliamella apicola	2.7.7.87 {ECO:0000256|HAMAP-Rule:MF_01852}	IPR006070	None	fig|1196095.47.peg.1067	None
A0A066T8J5	Gilliamella apicola.	1196095	TrEMBL	Threonylcarbamoyl-AMP synthase	206	None	Bacteria	NA-Bacteria	Pseudomonadota	Gammaproteobacteria	Orbales	Orbaceae	Gilliamella	Gilliamella apicola	None	IPR006070	None	fig|1196095.47.peg.189	None
A0A1B9MPE2	Gilliamella apicola.	1196095	TrEMBL	Threonylcarbamoyl-AMP synthase	206	A9G48_09725	Bacteria	NA-Bacteria	Pseudomonadota	Gammaproteobacteria	Orbales	Orbaceae	Gilliamella	Gilliamella apicola	None	IPR006070	None	fig|1196095.48.peg.735	None
A0A1B9MQM5	Gilliamella apicola.	1196095	TrEMBL	Threonylcarbamoyl-AMP synthase	187	A9G48_09000	Bacteria	NA-Bacteria	Pseudomonadota	Gammaproteobacteria	Orbales	Orbaceae	Gilliamella	Gilliamella apicola	2.7.7.87 {ECO:0000256|HAMAP-Rule:MF_01852}	IPR006070	None	fig|1196095.48.peg.1720	None
I7C505	Pseudomonas putida (strain DOT-T1E)	1196325	TrEMBL	Threonylcarbamoyl-AMP synthase	185	T1E_0896	Bacteria	NA-Bacteria	Pseudomonadota	Gammaproteobacteria	Pseudomonadales	Pseudomonadaceae	Pseudomonas	Pseudomonas putida DOT-T1E	2.7.7.87 {ECO:0000256|HAMAP-Rule:MF_01852}	IPR006070	ppx:T1E_0896	fig|1196325.3.peg.901	None
I7C9P8	Pseudomonas putida (strain DOT-T1E)	1196325	TrEMBL	Sua5/YciO/YrdC/YwlC family protein	209	T1E_4067	Bacteria	NA-Bacteria	Pseudomonadota	Gammaproteobacteria	Pseudomonadales	Pseudomonadaceae	Pseudomonas	Pseudomonas putida DOT-T1E	None	IPR006070	ppx:T1E_4067	fig|1196325.3.peg.4022	None
I4CMJ7	Stutzerimonas stutzeri CCUG 29243.	1196835	TrEMBL	Threonylcarbamoyl-AMP synthase	185	A458_00180	Bacteria	NA-Bacteria	Pseudomonadota	Gammaproteobacteria	Pseudomonadales	Pseudomonadaceae	Stutzerimonas	Stutzerimonas stutzeri CCUG 29243	2.7.7.87 {ECO:0000256|HAMAP-Rule:MF_01852}	IPR006070	psc:A458_00180	fig|1196835.3.peg.32	1196835.A458_00180
I4CUS8	Stutzerimonas stutzeri CCUG 29243.	1196835	TrEMBL	Sua5/YciO/YrdC/YwlC family protein	207	A458_13020	Bacteria	NA-Bacteria	Pseudomonadota	Gammaproteobacteria	Pseudomonadales	Pseudomonadaceae	Stutzerimonas	Stutzerimonas stutzeri CCUG 29243	None	IPR006070	psc:A458_13020	fig|1196835.3.peg.2621	1196835.A458_13020
J2ID16	Alishewanella aestuarii B11.	1197174	TrEMBL	Threonylcarbamoyl-AMP synthase	323	AEST_21490	Bacteria	NA-Bacteria	Pseudomonadota	Gammaproteobacteria	Alteromonadales	Alteromonadaceae	Alishewanella	Alishewanella aestuarii B11	2.7.7.87 {ECO:0000256|ARBA:ARBA00012584, ECO:0000256|PIRNR:PIRNR004930}		None	fig|1197174.4.peg.2106	None
J2IF34	Alishewanella aestuarii B11.	1197174	TrEMBL	YrdC-like domain-containing protein	206	AEST_13600	Bacteria	NA-Bacteria	Pseudomonadota	Gammaproteobacteria	Alteromonadales	Alteromonadaceae	Alishewanella	Alishewanella aestuarii B11	None	IPR006070	None	fig|1197174.4.peg.1329	None
S5NFI1	Salmonella bongori N268-08.	1197719	TrEMBL	YciO family	206	A464_1817	Bacteria	NA-Bacteria	Pseudomonadota	Gammaproteobacteria	Enterobacterales	Enterobacteriaceae	Salmonella	Salmonella bongori N268-08	None	IPR006070	sbz:A464_1817	fig|1197719.3.peg.1810	None
S5NK61	Salmonella bongori N268-08.	1197719	TrEMBL	Threonylcarbamoyl-AMP synthase	190	A464_3478	Bacteria	NA-Bacteria	Pseudomonadota	Gammaproteobacteria	Enterobacterales	Enterobacteriaceae	Salmonella	Salmonella bongori N268-08	2.7.7.87 {ECO:0000256|HAMAP-Rule:MF_01852}	IPR006070	sbz:A464_3478	fig|1197719.3.peg.3469	None
S5T8T5	Cycloclasticus zancles 78-ME.	1198232	TrEMBL	Translation factor (SUA5)	211	CYCME_1856	Bacteria	NA-Bacteria	Pseudomonadota	Gammaproteobacteria	Thiotrichales	Piscirickettsiaceae	Cycloclasticus	Cycloclasticus zancles 78-ME	None	IPR006070	cza:CYCME_1856	fig|1198232.3.peg.1829	1198232.CYCME_1856
S5TUG2	Cycloclasticus zancles 78-ME.	1198232	TrEMBL	Threonylcarbamoyl-AMP synthase	184	CYCME_0326	Bacteria	NA-Bacteria	Pseudomonadota	Gammaproteobacteria	Thiotrichales	Piscirickettsiaceae	Cycloclasticus	Cycloclasticus zancles 78-ME	2.7.7.87 {ECO:0000256|HAMAP-Rule:MF_01852}	IPR006070	cza:CYCME_0326	fig|1198232.3.peg.330	1198232.CYCME_0326
A0A0B6CZ96	Francisella tularensis subsp. holarctica.	119857	TrEMBL	Transposase DDE domain protein	299	DA46_263	Bacteria	NA-Bacteria	Pseudomonadota	Gammaproteobacteria	Thiotrichales	Francisellaceae	Francisella	Francisella tularensis subsp. holarctica	None		ftc:DA46_263	fig|119857.27.peg.260	376619.FTL_0441
A0A0B6E3Z2	Francisella tularensis subsp. holarctica.	119857	TrEMBL	Sua5/YciO/YrdC/YwlC family protein	180	None	Bacteria	NA-Bacteria	Pseudomonadota	Gammaproteobacteria	Thiotrichales	Francisellaceae	Francisella	Francisella tularensis subsp. holarctica	None	IPR006070	ftc:DA46_808,ftv:CH67_185,ftz:CH68_2069	fig|119857.27.peg.802	376619.FTL_1913
S4XEK7	Corynebacterium terpenotabidum Y-11.	1200352	TrEMBL	YrdC-like domain-containing protein	259	A606_06570	Bacteria	Terrabacteria group	Actinomycetota	Actinomycetes	Mycobacteriales	Corynebacteriaceae	Corynebacterium	Corynebacterium terpenotabidum Y-11	None	IPR006070	cter:A606_06570	fig|1200352.3.peg.1339	1200352.A606_06570
S4XF16	Corynebacterium terpenotabidum Y-11.	1200352	TrEMBL	YrdC-like domain-containing protein	228	A606_07420	Bacteria	Terrabacteria group	Actinomycetota	Actinomycetes	Mycobacteriales	Corynebacteriaceae	Corynebacterium	Corynebacterium terpenotabidum Y-11	None	IPR006070	cter:A606_07420	fig|1200352.3.peg.1513	1200352.A606_07420
T0R5H4	Bacteriovorax sp. Seq25_V.	1201288	TrEMBL		195	M900_2156	Bacteria	NA-Bacteria	Bdellovibrionota	Bacteriovoracia	Bacteriovoracales	Bacteriovoracaceae	Bacteriovorax	Bacteriovorax sp. Seq25_V	None	IPR006070	None	fig|1201288.3.peg.1703	1201288.M900_2156
T0SMY8	Bacteriovorax sp. Seq25_V.	1201288	TrEMBL		204	M900_2663	Bacteria	NA-Bacteria	Bdellovibrionota	Bacteriovoracia	Bacteriovoracales	Bacteriovoracaceae	Bacteriovorax	Bacteriovorax sp. Seq25_V	None	IPR006070	None	fig|1201288.3.peg.843	1201288.M900_2663
T0BZ09	Bacteriovorax sp. BAL6_X.	1201290	TrEMBL	Telomere recombination domain protein	195	M902_0489	Bacteria	NA-Bacteria	Bdellovibrionota	Bacteriovoracia	Bacteriovoracales	Bacteriovoracaceae	Bacteriovorax	Bacteriovorax sp. BAL6_X	None	IPR006070	None	fig|1201290.3.peg.2330	1201290.M902_0489
T0C7D7	Bacteriovorax sp. BAL6_X.	1201290	TrEMBL		207	M902_1688	Bacteria	NA-Bacteria	Bdellovibrionota	Bacteriovoracia	Bacteriovoracales	Bacteriovoracaceae	Bacteriovorax	Bacteriovorax sp. BAL6_X	None	IPR006070	None	fig|1201290.3.peg.55	1201290.M902_1688
J0S4L1	Flavobacterium sp. F52.	1202532	TrEMBL	Sua5/YciO/YrdC/YwlC family protein	189	FF52_02420	Bacteria	FCB group	Bacteroidota	Flavobacteriia	Flavobacteriales	Flavobacteriaceae	Flavobacterium	Flavobacterium sp. F52	None	IPR006070	None	fig|1202532.3.peg.502	1202532.FF52_02420
J1AJ60	Flavobacterium sp. F52.	1202532	TrEMBL	Sua5/YciO/YrdC/YwlC family protein	206	FF52_06625	Bacteria	FCB group	Bacteroidota	Flavobacteriia	Flavobacteriales	Flavobacteriaceae	Flavobacterium	Flavobacterium sp. F52	None	IPR006070	None	fig|1202532.3.peg.1365	1202532.FF52_06625
A0A0M8MDT2	Flavobacterium akiainvivens.	1202724	TrEMBL	Translation factor Sua5	194	AM493_20290	Bacteria	FCB group	Bacteroidota	Flavobacteriia	Flavobacteriales	Flavobacteriaceae	Flavobacterium	Flavobacterium akiainvivens	None	IPR006070	None	fig|1202724.3.peg.4203	1202724.AM493_20290
A0A0M9VGZ9	Flavobacterium akiainvivens.	1202724	TrEMBL	Translation factor Sua5	206	AM493_02495	Bacteria	FCB group	Bacteroidota	Flavobacteriia	Flavobacteriales	Flavobacteriaceae	Flavobacterium	Flavobacterium akiainvivens	None	IPR006070	None	fig|1202724.3.peg.511	1202724.AM493_02495
S3Y095	Dermabacter sp. HFH0086.	1203568	TrEMBL	Sua5/YciO/YrdC/YwlC family protein	206	HMPREF1484_01393	Bacteria	Terrabacteria group	Actinomycetota	Actinomycetes	Micrococcales	Dermabacteraceae	Dermabacter	Dermabacter sp. HFH0086	None	IPR006070	None	fig|1203568.3.peg.1368	1203568.HMPREF1484_01393
S3Z1M8	Dermabacter sp. HFH0086.	1203568	TrEMBL	Sua5/YciO/YrdC/YwlC family protein	247	HMPREF1484_01931	Bacteria	Terrabacteria group	Actinomycetota	Actinomycetes	Micrococcales	Dermabacteraceae	Dermabacter	Dermabacter sp. HFH0086	None	IPR006070	None	fig|1203568.3.peg.1896	1203568.HMPREF1484_01931
N2IX32	Pseudomonas sp. HPB0071.	1203578	TrEMBL	Sua5/YciO/YrdC/YwlC family protein	210	HMPREF1487_07874	Bacteria	NA-Bacteria	Pseudomonadota	Gammaproteobacteria	Pseudomonadales	Pseudomonadaceae	Pseudomonas	Pseudomonas sp. HPB0071	None	IPR006070	None	fig|1203578.3.peg.3585	None
N2J2Z7	Pseudomonas sp. HPB0071.	1203578	TrEMBL	Threonylcarbamoyl-AMP synthase	184	HMPREF1487_06167	Bacteria	NA-Bacteria	Pseudomonadota	Gammaproteobacteria	Pseudomonadales	Pseudomonadaceae	Pseudomonas	Pseudomonas sp. HPB0071	2.7.7.87 {ECO:0000256|HAMAP-Rule:MF_01852}	IPR006070	None	fig|1203578.3.peg.1869	None
S3ADS0	Streptococcus sp. HPH0090.	1203590	TrEMBL	YrdC-like domain-containing protein	259	HMPREF1481_00391	Bacteria	Terrabacteria group	Bacillota	Bacilli	Lactobacillales	Streptococcaceae	Streptococcus	Streptococcus sp. HPH0090	None	IPR006070	None	fig|1203590.3.peg.367	1203590.HMPREF1481_00391
S3AKQ9	Streptococcus sp. HPH0090.	1203590	TrEMBL	Sua5/YciO/YrdC/YwlC family protein	200	HMPREF1481_00533	Bacteria	Terrabacteria group	Bacillota	Bacilli	Lactobacillales	Streptococcaceae	Streptococcus	Streptococcus sp. HPH0090	None	IPR006070	None	fig|1203590.3.peg.510	1203590.HMPREF1481_00533
S3ARQ8	Streptomyces sp. HPH0547.	1203592	TrEMBL	Threonylcarbamoyl-AMP synthase	327	HMPREF1486_04892	Bacteria	Terrabacteria group	Actinomycetota	Actinomycetes	Kitasatosporales	Streptomycetaceae	Streptomyces	Streptomyces sp. HPH0547	2.7.7.87 {ECO:0000256|ARBA:ARBA00012584, ECO:0000256|PIRNR:PIRNR004930}		None	fig|1203592.3.peg.4936	None
S3B1N0	Streptomyces sp. HPH0547.	1203592	TrEMBL	Sua5/YciO/YrdC/YwlC family protein	215	HMPREF1486_02944	Bacteria	Terrabacteria group	Actinomycetota	Actinomycetes	Kitasatosporales	Streptomycetaceae	Streptomyces	Streptomyces sp. HPH0547	None	IPR006070	None	fig|1203592.3.peg.2970	None
S3C942	Streptomyces sp. HPH0547.	1203592	TrEMBL	Sua5/YciO/YrdC/YwlC family protein	206	HMPREF1486_00025	Bacteria	Terrabacteria group	Actinomycetota	Actinomycetes	Kitasatosporales	Streptomycetaceae	Streptomyces	Streptomyces sp. HPH0547	None	IPR006070	None	fig|1203592.3.peg.21	None
S3C2H2	Capnocytophaga sp. oral taxon 336 str. F0502.	1203603	TrEMBL	Sua5/YciO/YrdC/YwlC family protein	185	HMPREF1528_00925	Bacteria	FCB group	Bacteroidota	Flavobacteriia	Flavobacteriales	Flavobacteriaceae	Capnocytophaga	Capnocytophaga sp. oral taxon 336 str. F0502	None	IPR006070	None	fig|1203603.3.peg.908	None
S3CEP7	Capnocytophaga sp. oral taxon 336 str. F0502.	1203603	TrEMBL	Sua5/YciO/YrdC/YwlC family protein	206	HMPREF1528_01836	Bacteria	FCB group	Bacteroidota	Flavobacteriia	Flavobacteriales	Flavobacteriaceae	Capnocytophaga	Capnocytophaga sp. oral taxon 336 str. F0502	None	IPR006070	None	fig|1203603.3.peg.1814	None
S3WVY4	Propionibacterium sp. oral taxon 192 str. F0372.	1203605	TrEMBL	Sua5/YciO/YrdC/YwlC family protein	207	HMPREF1531_02156	Bacteria	Terrabacteria group	Actinomycetota	Actinomycetes	Propionibacteriales	Propionibacteriaceae	Propionibacterium	Propionibacterium sp. oral taxon 192 str. F0372	None	IPR006070	None	fig|1203605.3.peg.2217	1203605.HMPREF1531_02156
S3X021	Propionibacterium sp. oral taxon 192 str. F0372.	1203605	TrEMBL	Sua5/YciO/YrdC/YwlC family protein	278	HMPREF1531_01988	Bacteria	Terrabacteria group	Actinomycetota	Actinomycetes	Propionibacteriales	Propionibacteriaceae	Propionibacterium	Propionibacterium sp. oral taxon 192 str. F0372	None	IPR006070	None	fig|1203605.3.peg.2048	1203605.HMPREF1531_01988
A0A0F5IUY8	Parabacteroides gordonii MS-1 = DSM 23371.	1203610	TrEMBL	Sua5/YciO/YrdC/YwlC family protein	186	HMPREF1536_04397	Bacteria	FCB group	Bacteroidota	Bacteroidia	Bacteroidales	Tannerellaceae	Parabacteroides	Parabacteroides gordonii MS-1 = DSM 23371	None	IPR006070	None	fig|1203610.3.peg.4478	1203610.HMPREF1536_04397
A0A0F5JLT9	Parabacteroides gordonii MS-1 = DSM 23371.	1203610	TrEMBL	Sua5/YciO/YrdC/YwlC family protein	201	HMPREF1536_01397	Bacteria	FCB group	Bacteroidota	Bacteroidia	Bacteroidales	Tannerellaceae	Parabacteroides	Parabacteroides gordonii MS-1 = DSM 23371	None	IPR006070	None	fig|1203610.3.peg.1429	1203610.HMPREF1536_01397
L9U701	Halomonas titanicae BH1.	1204738	TrEMBL	Threonylcarbamoyl-AMP synthase	185	HALTITAN_2937	Bacteria	NA-Bacteria	Pseudomonadota	Gammaproteobacteria	Oceanospirillales	Halomonadaceae	Halomonas	Halomonas titanicae BH1	2.7.7.87 {ECO:0000256|HAMAP-Rule:MF_01852}	IPR006070	None	fig|1204738.3.peg.4413	None
L9UB53	Halomonas titanicae BH1.	1204738	TrEMBL	Sua5/YciO/YrdC/YwlC	207	HALTITAN_1082	Bacteria	NA-Bacteria	Pseudomonadota	Gammaproteobacteria	Oceanospirillales	Halomonadaceae	Halomonas	Halomonas titanicae BH1	None	IPR006070	None	fig|1204738.3.peg.1623	None
K9NDL0	Pseudomonas sp. UW4.	1207075	TrEMBL	Threonylcarbamoyl-AMP synthase	185	PputUW4_00019	Bacteria	NA-Bacteria	Pseudomonadota	Gammaproteobacteria	Pseudomonadales	Pseudomonadaceae	Pseudomonas	Pseudomonas sp. UW4	2.7.7.87 {ECO:0000256|HAMAP-Rule:MF_01852}	IPR006070	ppuu:PputUW4_00019	fig|1207075.3.peg.19	1207075.PputUW4_00019
K9NNB8	Pseudomonas sp. UW4.	1207075	TrEMBL	SUA5/YciO/YrdC/YwlC family protein	222	PputUW4_03925	Bacteria	NA-Bacteria	Pseudomonadota	Gammaproteobacteria	Pseudomonadales	Pseudomonadaceae	Pseudomonas	Pseudomonas sp. UW4	None	IPR006070	ppuu:PputUW4_03925	fig|1207075.3.peg.3997	1207075.PputUW4_03925
W1RRH7	Marinomonas profundimaris.	1208321	TrEMBL	Translation factor Sua5	206	D104_16690	Bacteria	NA-Bacteria	Pseudomonadota	Gammaproteobacteria	Oceanospirillales	Oceanospirillaceae	Marinomonas	Marinomonas profundimaris	None	IPR006070	None	fig|1208321.3.peg.3309	1208321.D104_16690
W1RXY5	Marinomonas profundimaris.	1208321	TrEMBL	Threonylcarbamoyl-AMP synthase	185	D104_07605	Bacteria	NA-Bacteria	Pseudomonadota	Gammaproteobacteria	Oceanospirillales	Oceanospirillaceae	Marinomonas	Marinomonas profundimaris	2.7.7.87 {ECO:0000256|HAMAP-Rule:MF_01852}	IPR006070	None	fig|1208321.3.peg.1503	1208321.D104_07605
A0A0W0SS11	Legionella drozanskii LLAP-1.	1212489	TrEMBL	Threonylcarbamoyl-AMP synthase	318	Ldro_2469	Bacteria	NA-Bacteria	Pseudomonadota	Gammaproteobacteria	Legionellales	Legionellaceae	Legionella	Legionella drozanskii LLAP-1	2.7.7.87 {ECO:0000256|ARBA:ARBA00012584, ECO:0000256|PIRNR:PIRNR004930}		None	fig|1212489.4.peg.2602	1212489.Ldro_2469
A0A0W0TBH5	Legionella drozanskii LLAP-1.	1212489	TrEMBL	Translation factor	206	Ldro_0335	Bacteria	NA-Bacteria	Pseudomonadota	Gammaproteobacteria	Legionellales	Legionellaceae	Legionella	Legionella drozanskii LLAP-1	None	IPR006070	None	fig|1212489.4.peg.346	1212489.Ldro_0335
M2UNK6	Stutzerimonas stutzeri NF13.	1212548	TrEMBL	Sua5/YciO/YrdC/YwlC family protein	207	B381_10668	Bacteria	NA-Bacteria	Pseudomonadota	Gammaproteobacteria	Pseudomonadales	Pseudomonadaceae	Stutzerimonas	Stutzerimonas stutzeri NF13	None	IPR006070	None	fig|1212548.4.peg.2082	1212548.B381_10668
M2UX89	Stutzerimonas stutzeri NF13.	1212548	TrEMBL	Threonylcarbamoyl-AMP synthase	185	B381_20811	Bacteria	NA-Bacteria	Pseudomonadota	Gammaproteobacteria	Pseudomonadales	Pseudomonadaceae	Stutzerimonas	Stutzerimonas stutzeri NF13	2.7.7.87 {ECO:0000256|HAMAP-Rule:MF_01852}	IPR006070	None	fig|1212548.4.peg.4106	1212548.B381_20811
K4QXR7	Streptomyces davaonensis (strain DSM 101723 / JCM 4913 / KCC S-0913 / 768)	1214101	TrEMBL	YrdC-like domain-containing protein	206	BN159_0800	Bacteria	Terrabacteria group	Actinomycetota	Actinomycetes	Kitasatosporales	Streptomycetaceae	Streptomyces	Streptomyces davaonensis JCM 4913	None	IPR006070	sdv:BN159_0800	fig|1214101.3.peg.811	1214101.BN159_0800
K4R269	Streptomyces davaonensis (strain DSM 101723 / JCM 4913 / KCC S-0913 / 768)	1214101	TrEMBL	YrdC-like domain-containing protein	215	BN159_3049	Bacteria	Terrabacteria group	Actinomycetota	Actinomycetes	Kitasatosporales	Streptomycetaceae	Streptomyces	Streptomyces davaonensis JCM 4913	None	IPR006070	sdv:BN159_3049	fig|1214101.3.peg.3091	1214101.BN159_3049
A0A075SDF7	Streptococcus suis 6407.	1214179	TrEMBL	tRNA threonylcarbamoyl adenosine modification protein	202	ID09_04855	Bacteria	Terrabacteria group	Bacillota	Bacilli	Lactobacillales	Streptococcaceae	Streptococcus	Streptococcus suis 6407	None	IPR006070	None	fig|1214179.4.peg.930	None
A0A075SLT5	Streptococcus suis 6407.	1214179	TrEMBL	Translation factor (SUA5)	261	ID09_09975	Bacteria	Terrabacteria group	Bacillota	Bacilli	Lactobacillales	Streptococcaceae	Streptococcus	Streptococcus suis 6407	None	IPR006070	None	fig|1214179.4.peg.1982	None
S5UX76	Streptomyces collinus (strain DSM 40733 / Tue 365)	1214242	TrEMBL	YrdC-like domain-containing protein	215	B446_25135	Bacteria	Terrabacteria group	Actinomycetota	Actinomycetes	Kitasatosporales	Streptomycetaceae	Streptomyces	Streptomyces collinus Tu 365	None	IPR006070	sci:B446_25135	fig|1214242.5.peg.5152	1214242.B446_25135
S5VAS3	Streptomyces collinus (strain DSM 40733 / Tue 365)	1214242	TrEMBL	YrdC-like domain-containing protein	206	B446_03995	Bacteria	Terrabacteria group	Actinomycetota	Actinomycetes	Kitasatosporales	Streptomycetaceae	Streptomyces	Streptomyces collinus Tu 365	None	IPR006070	sci:B446_03995	fig|1214242.5.peg.832	1214242.B446_03995
N9KEX9	Acinetobacter baumannii NIPH 80.	1217629	TrEMBL	Sua5/YciO/YrdC/YwlC family protein	205	F913_03387	Bacteria	NA-Bacteria	Pseudomonadota	Gammaproteobacteria	Moraxellales	Moraxellaceae	Acinetobacter	Acinetobacter baumannii NIPH 80	None	IPR006070	None	fig|1217629.3.peg.3295	None
N9LBW0	Acinetobacter baumannii NIPH 80.	1217629	TrEMBL	Threonylcarbamoyl-AMP synthase	189	F913_00655	Bacteria	NA-Bacteria	Pseudomonadota	Gammaproteobacteria	Moraxellales	Moraxellaceae	Acinetobacter	Acinetobacter baumannii NIPH 80	2.7.7.87 {ECO:0000256|HAMAP-Rule:MF_01852}	IPR006070	None	fig|1217629.3.peg.623	None
S3SYI3	Acinetobacter baumannii NIPH 410.	1217634	TrEMBL	Threonylcarbamoyl-AMP synthase	189	F910_03683	Bacteria	NA-Bacteria	Pseudomonadota	Gammaproteobacteria	Moraxellales	Moraxellaceae	Acinetobacter	Acinetobacter baumannii NIPH 410	2.7.7.87 {ECO:0000256|HAMAP-Rule:MF_01852}	IPR006070	None	fig|1217634.3.peg.3636	None
S3T6H5	Acinetobacter baumannii NIPH 410.	1217634	TrEMBL	Sua5/YciO/YrdC/YwlC family protein	205	F910_03071	Bacteria	NA-Bacteria	Pseudomonadota	Gammaproteobacteria	Moraxellales	Moraxellaceae	Acinetobacter	Acinetobacter baumannii NIPH 410	None	IPR006070	None	fig|1217634.3.peg.3034	None
A0A158LPS7	Acinetobacter baumannii NIPH 190.	1217640	TrEMBL	Threonylcarbamoyl-AMP synthase	189	F962_03519	Bacteria	NA-Bacteria	Pseudomonadota	Gammaproteobacteria	Moraxellales	Moraxellaceae	Acinetobacter	Acinetobacter baumannii NIPH 190	2.7.7.87 {ECO:0000256|HAMAP-Rule:MF_01852}	IPR006070	None	fig|1217640.3.peg.3477	None
A0A158LSH2	Acinetobacter baumannii NIPH 190.	1217640	TrEMBL	Sua5/YciO/YrdC/YwlC family protein	205	F962_02940	Bacteria	NA-Bacteria	Pseudomonadota	Gammaproteobacteria	Moraxellales	Moraxellaceae	Acinetobacter	Acinetobacter baumannii NIPH 190	None	IPR006070	None	fig|1217640.3.peg.2912	None
N9EEJ0	Acinetobacter beijerinckii CIP 110307.	1217648	TrEMBL	Sua5/YciO/YrdC/YwlC family protein	205	F933_00184	Bacteria	NA-Bacteria	Pseudomonadota	Gammaproteobacteria	Moraxellales	Moraxellaceae	Acinetobacter	Acinetobacter beijerinckii CIP 110307	None	IPR006070	None	fig|1217648.3.peg.178	1217648.F933_00184
N9FMV2	Acinetobacter beijerinckii CIP 110307.	1217648	TrEMBL	Threonylcarbamoyl-AMP synthase	189	F933_01979	Bacteria	NA-Bacteria	Pseudomonadota	Gammaproteobacteria	Moraxellales	Moraxellaceae	Acinetobacter	Acinetobacter beijerinckii CIP 110307	2.7.7.87 {ECO:0000256|HAMAP-Rule:MF_01852}	IPR006070	None	fig|1217648.3.peg.1934	1217648.F933_01979
N9F4Y6	Acinetobacter beijerinckii ANC 3835.	1217649	TrEMBL	Sua5/YciO/YrdC/YwlC family protein	205	F934_03241	Bacteria	NA-Bacteria	Pseudomonadota	Gammaproteobacteria	Moraxellales	Moraxellaceae	Acinetobacter	Acinetobacter beijerinckii ANC 3835	None	IPR006070	None	fig|1217649.3.peg.3153	None
N9FF28	Acinetobacter beijerinckii ANC 3835.	1217649	TrEMBL	Threonylcarbamoyl-AMP synthase	189	F934_02726	Bacteria	NA-Bacteria	Pseudomonadota	Gammaproteobacteria	Moraxellales	Moraxellaceae	Acinetobacter	Acinetobacter beijerinckii ANC 3835	2.7.7.87 {ECO:0000256|HAMAP-Rule:MF_01852}	IPR006070	None	fig|1217649.3.peg.2653	None
N9E642	Acinetobacter bereziniae LMG 1003 = CIP 70.12.	981324	TrEMBL	Threonylcarbamoyl-AMP synthase	189	F938_03995	Bacteria	NA-Bacteria	Pseudomonadota	Gammaproteobacteria	Moraxellales	Moraxellaceae	Acinetobacter	Acinetobacter bereziniae LMG 1003 = CIP 70.12	2.7.7.87 {ECO:0000256|HAMAP-Rule:MF_01852}	IPR006070	None	fig|1217650.3.peg.3928	None
N9EPF3	Acinetobacter bereziniae LMG 1003 = CIP 70.12.	981324	TrEMBL	Sua5/YciO/YrdC/YwlC family protein	205	F938_01950	Bacteria	NA-Bacteria	Pseudomonadota	Gammaproteobacteria	Moraxellales	Moraxellaceae	Acinetobacter	Acinetobacter bereziniae LMG 1003 = CIP 70.12	None	IPR006070	None	fig|1217650.3.peg.1907	None
N8X8A7	Acinetobacter bereziniae NIPH 3.	1217651	TrEMBL	Threonylcarbamoyl-AMP synthase	189	F963_03212	Bacteria	NA-Bacteria	Pseudomonadota	Gammaproteobacteria	Moraxellales	Moraxellaceae	Acinetobacter	Acinetobacter bereziniae NIPH 3	2.7.7.87 {ECO:0000256|HAMAP-Rule:MF_01852}	IPR006070	None	fig|1217651.3.peg.3169	None
N8XCU5	Acinetobacter bereziniae NIPH 3.	1217651	TrEMBL	Sua5/YciO/YrdC/YwlC family protein	205	F963_01797	Bacteria	NA-Bacteria	Pseudomonadota	Gammaproteobacteria	Moraxellales	Moraxellaceae	Acinetobacter	Acinetobacter bereziniae NIPH 3	None	IPR006070	None	fig|1217651.3.peg.1765	None
N8WS73	Acinetobacter guillouiae NIPH 991.	1217656	TrEMBL	Threonylcarbamoyl-AMP synthase	189	F964_04585	Bacteria	NA-Bacteria	Pseudomonadota	Gammaproteobacteria	Moraxellales	Moraxellaceae	Acinetobacter	Acinetobacter guillouiae NIPH 991	2.7.7.87 {ECO:0000256|HAMAP-Rule:MF_01852}	IPR006070	None	fig|1217656.3.peg.4514	1217656.F964_04585
N8YGW8	Acinetobacter guillouiae NIPH 991.	1217656	TrEMBL	Sua5/YciO/YrdC/YwlC family protein	205	F964_00761	Bacteria	NA-Bacteria	Pseudomonadota	Gammaproteobacteria	Moraxellales	Moraxellaceae	Acinetobacter	Acinetobacter guillouiae NIPH 991	None	IPR006070	None	fig|1217656.3.peg.740	1217656.F964_00761
N9GFF4	Acinetobacter haemolyticus CIP 64.3 = MTCC 9819.	1217659	TrEMBL	Sua5/YciO/YrdC/YwlC family protein	205	F927_01673	Bacteria	NA-Bacteria	Pseudomonadota	Gammaproteobacteria	Moraxellales	Moraxellaceae	Acinetobacter	Acinetobacter haemolyticus CIP 64.3 = MTCC 9819	None	IPR006070	None	fig|1217659.3.peg.1643	None
N9GPG1	Acinetobacter haemolyticus CIP 64.3 = MTCC 9819.	1217659	TrEMBL	Threonylcarbamoyl-AMP synthase	189	F927_00202	Bacteria	NA-Bacteria	Pseudomonadota	Gammaproteobacteria	Moraxellales	Moraxellaceae	Acinetobacter	Acinetobacter haemolyticus CIP 64.3 = MTCC 9819	2.7.7.87 {ECO:0000256|HAMAP-Rule:MF_01852}	IPR006070	None	fig|1217659.3.peg.195	None
N9BEH7	Acinetobacter johnsonii ANC 3681.	1217662	TrEMBL	Threonylcarbamoyl-AMP synthase	189	F946_03021	Bacteria	NA-Bacteria	Pseudomonadota	Gammaproteobacteria	Moraxellales	Moraxellaceae	Acinetobacter	Acinetobacter johnsonii ANC 3681	2.7.7.87 {ECO:0000256|HAMAP-Rule:MF_01852}	IPR006070	None	fig|1217662.4.peg.2925	None
N9BIV0	Acinetobacter johnsonii ANC 3681.	1217662	TrEMBL	Sua5/YciO/YrdC/YwlC family protein	205	F946_02619	Bacteria	NA-Bacteria	Pseudomonadota	Gammaproteobacteria	Moraxellales	Moraxellaceae	Acinetobacter	Acinetobacter johnsonii ANC 3681	None	IPR006070	None	fig|1217662.4.peg.2538	None
N9H5J0	Acinetobacter lwoffii ATCC 9957 = CIP 70.31.	1311804	TrEMBL	Threonylcarbamoyl-AMP synthase	189	F924_02419	Bacteria	NA-Bacteria	Pseudomonadota	Gammaproteobacteria	Moraxellales	Moraxellaceae	Acinetobacter	Acinetobacter lwoffii ATCC 9957 = CIP 70.31	2.7.7.87 {ECO:0000256|HAMAP-Rule:MF_01852}	IPR006070	None	fig|1217667.3.peg.2298	None
N9H6A2	Acinetobacter lwoffii ATCC 9957 = CIP 70.31.	1311804	TrEMBL	Sua5/YciO/YrdC/YwlC family protein	205	F924_02107	Bacteria	NA-Bacteria	Pseudomonadota	Gammaproteobacteria	Moraxellales	Moraxellaceae	Acinetobacter	Acinetobacter lwoffii ATCC 9957 = CIP 70.31	None	IPR006070	None	fig|1217667.3.peg.2002	None
N9G036	Acinetobacter lwoffii NIPH 478.	1217668	TrEMBL	Threonylcarbamoyl-AMP synthase	189	F923_02758	Bacteria	NA-Bacteria	Pseudomonadota	Gammaproteobacteria	Moraxellales	Moraxellaceae	Acinetobacter	Acinetobacter lwoffii NIPH 478	2.7.7.87 {ECO:0000256|HAMAP-Rule:MF_01852}	IPR006070	None	fig|1217668.3.peg.2700	None
N9HL61	Acinetobacter lwoffii NIPH 478.	1217668	TrEMBL	Sua5/YciO/YrdC/YwlC family protein	205	F923_01952	Bacteria	NA-Bacteria	Pseudomonadota	Gammaproteobacteria	Moraxellales	Moraxellaceae	Acinetobacter	Acinetobacter lwoffii NIPH 478	None	IPR006070	None	fig|1217668.3.peg.1906	None
N8TSD3	Acinetobacter lwoffii NIPH 715.	1217669	TrEMBL	Threonylcarbamoyl-AMP synthase	189	F980_02863	Bacteria	NA-Bacteria	Pseudomonadota	Gammaproteobacteria	Moraxellales	Moraxellaceae	Acinetobacter	Acinetobacter lwoffii NIPH 715	2.7.7.87 {ECO:0000256|HAMAP-Rule:MF_01852}	IPR006070	None	fig|1217669.3.peg.2756	None
N8TX55	Acinetobacter lwoffii NIPH 715.	1217669	TrEMBL	Sua5/YciO/YrdC/YwlC family protein	205	F980_01474	Bacteria	NA-Bacteria	Pseudomonadota	Gammaproteobacteria	Moraxellales	Moraxellaceae	Acinetobacter	Acinetobacter lwoffii NIPH 715	None	IPR006070	None	fig|1217669.3.peg.1418	None
N8RMG0	Acinetobacter parvus NIPH 1103.	1217671	TrEMBL	Sua5/YciO/YrdC/YwlC family protein	205	F989_00226	Bacteria	NA-Bacteria	Pseudomonadota	Gammaproteobacteria	Moraxellales	Moraxellaceae	Acinetobacter	Acinetobacter parvus NIPH 1103	None	IPR006070	None	fig|1217671.3.peg.217	134533.GCA_001485085_01963
N8RN30	Acinetobacter parvus NIPH 1103.	1217671	TrEMBL	Threonylcarbamoyl-AMP synthase	189	F989_00013	Bacteria	NA-Bacteria	Pseudomonadota	Gammaproteobacteria	Moraxellales	Moraxellaceae	Acinetobacter	Acinetobacter parvus NIPH 1103	2.7.7.87 {ECO:0000256|HAMAP-Rule:MF_01852}	IPR006070	None	fig|1217671.3.peg.13	134533.GCA_001485085_01643
N8WN79	Acinetobacter schindleri NIPH 900.	1217675	TrEMBL	Threonylcarbamoyl-AMP synthase	189	F965_01430	Bacteria	NA-Bacteria	Pseudomonadota	Gammaproteobacteria	Moraxellales	Moraxellaceae	Acinetobacter	Acinetobacter schindleri NIPH 900	2.7.7.87 {ECO:0000256|HAMAP-Rule:MF_01852}	IPR006070	None	fig|1217675.3.peg.1385	None
N8XXK3	Acinetobacter schindleri NIPH 900.	1217675	TrEMBL	Sua5/YciO/YrdC/YwlC family protein	205	F965_03292	Bacteria	NA-Bacteria	Pseudomonadota	Gammaproteobacteria	Moraxellales	Moraxellaceae	Acinetobacter	Acinetobacter schindleri NIPH 900	None	IPR006070	None	fig|1217675.3.peg.3192	None
N9AI06	Acinetobacter soli NIPH 2899.	1217677	TrEMBL	Sua5/YciO/YrdC/YwlC family protein	205	F950_01638	Bacteria	NA-Bacteria	Pseudomonadota	Gammaproteobacteria	Moraxellales	Moraxellaceae	Acinetobacter	Acinetobacter soli NIPH 2899	None	IPR006070	None	fig|1217677.3.peg.1582	None
N9BZE6	Acinetobacter soli NIPH 2899.	1217677	TrEMBL	Threonylcarbamoyl-AMP synthase	190	F950_00698	Bacteria	NA-Bacteria	Pseudomonadota	Gammaproteobacteria	Moraxellales	Moraxellaceae	Acinetobacter	Acinetobacter soli NIPH 2899	2.7.7.87 {ECO:0000256|HAMAP-Rule:MF_01852}	IPR006070	None	fig|1217677.3.peg.658	None
N9QJ58	Acinetobacter sp. NIPH 542.	1217688	TrEMBL	Sua5/YciO/YrdC/YwlC family protein	205	F886_01280	Bacteria	NA-Bacteria	Pseudomonadota	Gammaproteobacteria	Moraxellales	Moraxellaceae	Acinetobacter	Acinetobacter sp. NIPH 542	None	IPR006070	None	fig|1217688.3.peg.1249	None
N9RTD4	Acinetobacter sp. NIPH 542.	1217688	TrEMBL	Threonylcarbamoyl-AMP synthase	189	F886_03654	Bacteria	NA-Bacteria	Pseudomonadota	Gammaproteobacteria	Moraxellales	Moraxellaceae	Acinetobacter	Acinetobacter sp. NIPH 542	2.7.7.87 {ECO:0000256|HAMAP-Rule:MF_01852}	IPR006070	None	fig|1217688.3.peg.3623	None
R8Z055	Acinetobacter lactucae.	1785128	TrEMBL	Threonylcarbamoyl-AMP synthase	189	None	Bacteria	NA-Bacteria	Pseudomonadota	Gammaproteobacteria	Moraxellales	Moraxellaceae	Acinetobacter	Acinetobacter lactucae	2.7.7.87 {ECO:0000256|HAMAP-Rule:MF_01852}	IPR006070	None	fig|1217689.3.peg.1062	None
R8Z6X4	Acinetobacter lactucae.	1785128	TrEMBL	Sua5/YciO/YrdC/YwlC family protein	205	None	Bacteria	NA-Bacteria	Pseudomonadota	Gammaproteobacteria	Moraxellales	Moraxellaceae	Acinetobacter	Acinetobacter lactucae	None	IPR006070	None	fig|1217689.3.peg.1636	None
R8XYX5	Acinetobacter calcoaceticus ANC 3811.	1217690	TrEMBL	Sua5/YciO/YrdC/YwlC family protein	205	F935_02316	Bacteria	NA-Bacteria	Pseudomonadota	Gammaproteobacteria	Moraxellales	Moraxellaceae	Acinetobacter	Acinetobacter calcoaceticus ANC 3811	None	IPR006070	None	fig|1217690.3.peg.2301	None
R8XZ60	Acinetobacter calcoaceticus ANC 3811.	1217690	TrEMBL	Threonylcarbamoyl-AMP synthase	189	F935_02906	Bacteria	NA-Bacteria	Pseudomonadota	Gammaproteobacteria	Moraxellales	Moraxellaceae	Acinetobacter	Acinetobacter calcoaceticus ANC 3811	2.7.7.87 {ECO:0000256|HAMAP-Rule:MF_01852}	IPR006070	None	fig|1217690.3.peg.2876	None
R8YDA7	Acinetobacter pittii ANC 4050.	1217691	TrEMBL	Sua5/YciO/YrdC/YwlC family protein	205	F931_02119	Bacteria	NA-Bacteria	Pseudomonadota	Gammaproteobacteria	Moraxellales	Moraxellaceae	Acinetobacter	Acinetobacter pittii ANC 4050	None	IPR006070	None	fig|1217691.3.peg.2088	None
R8YEC6	Acinetobacter pittii ANC 4050.	1217691	TrEMBL	Threonylcarbamoyl-AMP synthase	189	F931_02691	Bacteria	NA-Bacteria	Pseudomonadota	Gammaproteobacteria	Moraxellales	Moraxellaceae	Acinetobacter	Acinetobacter pittii ANC 4050	2.7.7.87 {ECO:0000256|HAMAP-Rule:MF_01852}	IPR006070	None	fig|1217691.3.peg.2644	None
N9LBB1	Acinetobacter sp. NIPH 298.	1217692	TrEMBL	Sua5/YciO/YrdC/YwlC family protein	205	F903_02960	Bacteria	NA-Bacteria	Pseudomonadota	Gammaproteobacteria	Moraxellales	Moraxellaceae	Acinetobacter	Acinetobacter sp. NIPH 298	None	IPR006070	None	fig|1217692.3.peg.2907	1217692.F903_02960
N9MU86	Acinetobacter sp. NIPH 298.	1217692	TrEMBL	Threonylcarbamoyl-AMP synthase	189	F903_00673	Bacteria	NA-Bacteria	Pseudomonadota	Gammaproteobacteria	Moraxellales	Moraxellaceae	Acinetobacter	Acinetobacter sp. NIPH 298	2.7.7.87 {ECO:0000256|HAMAP-Rule:MF_01852}	IPR006070	None	fig|1217692.3.peg.664	1217692.F903_00673
N9P053	Acinetobacter variabilis.	70346	TrEMBL	Threonylcarbamoyl-AMP synthase	189	F897_00782	Bacteria	NA-Bacteria	Pseudomonadota	Gammaproteobacteria	Moraxellales	Moraxellaceae	Acinetobacter	Acinetobacter variabilis	2.7.7.87 {ECO:0000256|HAMAP-Rule:MF_01852}	IPR006070	None	fig|1217693.3.peg.757	70346.F897_00782
N9P5L1	Acinetobacter variabilis.	70346	TrEMBL	Sua5/YciO/YrdC/YwlC family protein	205	F897_01249	Bacteria	NA-Bacteria	Pseudomonadota	Gammaproteobacteria	Moraxellales	Moraxellaceae	Acinetobacter	Acinetobacter variabilis	None	IPR006070	None	fig|1217693.3.peg.1203	70346.F897_01249
N9N5D2	Acinetobacter sp. CIP 64.2.	1217694	TrEMBL	Threonylcarbamoyl-AMP synthase	189	F895_01419	Bacteria	NA-Bacteria	Pseudomonadota	Gammaproteobacteria	Moraxellales	Moraxellaceae	Acinetobacter	Acinetobacter sp. CIP 64.2	2.7.7.87 {ECO:0000256|HAMAP-Rule:MF_01852}	IPR006070	None	fig|1217694.3.peg.1360	1217694.F895_01419
N9PTT3	Acinetobacter sp. CIP 64.2.	1217694	TrEMBL	Sua5/YciO/YrdC/YwlC family protein	205	F895_00769	Bacteria	NA-Bacteria	Pseudomonadota	Gammaproteobacteria	Moraxellales	Moraxellaceae	Acinetobacter	Acinetobacter sp. CIP 64.2	None	IPR006070	None	fig|1217694.3.peg.729	1217694.F895_00769
N9PG02		280145	TrEMBL	Threonylcarbamoyl-AMP synthase	189	F889_03714	Bacteria	NA-Bacteria	Pseudomonadota	Gammaproteobacteria	Moraxellales	Moraxellaceae	Acinetobacter		2.7.7.87 {ECO:0000256|HAMAP-Rule:MF_01852}	IPR006070	None	fig|1217695.3.peg.3605	None
N9PM44		280145	TrEMBL	Sua5/YciO/YrdC/YwlC family protein	205	None	Bacteria	NA-Bacteria	Pseudomonadota	Gammaproteobacteria	Moraxellales	Moraxellaceae	Acinetobacter		None	IPR006070	None	fig|1217695.3.peg.1755,fig|1217696.3.peg.2380	None
R9ATC7	Acinetobacter sp. CIP 110321.	None	TrEMBL	Threonylcarbamoyl-AMP synthase	189	F896_03421	None	None	None	None	None	None	None	None	2.7.7.87 {ECO:0000256|HAMAP-Rule:MF_01852}	IPR006070	None	fig|1217699.3.peg.3339	None
R9ATK4	Acinetobacter sp. CIP 110321.	None	TrEMBL	Sua5/YciO/YrdC/YwlC family protein	205	F896_03005	None	None	None	None	None	None	None	None	None	IPR006070	None	fig|1217699.3.peg.2944	None
N9RUL8	Acinetobacter genomosp. 16BJ.	70347	TrEMBL	Threonylcarbamoyl-AMP synthase	189	F902_00495	Bacteria	NA-Bacteria	Pseudomonadota	Gammaproteobacteria	Moraxellales	Moraxellaceae	Acinetobacter	Acinetobacter higginsii	2.7.7.87 {ECO:0000256|HAMAP-Rule:MF_01852}	IPR006070	None	fig|1217700.3.peg.461	None
N9SV48	Acinetobacter genomosp. 16BJ.	70347	TrEMBL	Sua5/YciO/YrdC/YwlC family protein	205	F902_03620	Bacteria	NA-Bacteria	Pseudomonadota	Gammaproteobacteria	Moraxellales	Moraxellaceae	Acinetobacter	Acinetobacter higginsii	None	IPR006070	None	fig|1217700.3.peg.3515	None
N9TBE6	Acinetobacter sp. ANC 3880.	None	TrEMBL	Threonylcarbamoyl-AMP synthase	189	F885_00080	None	None	None	None	None	None	None	None	2.7.7.87 {ECO:0000256|HAMAP-Rule:MF_01852}	IPR006070	None	fig|1217701.3.peg.73	None
N9TD61	Acinetobacter sp. ANC 3880.	None	TrEMBL	Sua5/YciO/YrdC/YwlC family protein	205	F885_01760	None	None	None	None	None	None	None	None	None	IPR006070	None	fig|1217701.3.peg.1706	None
N9SRR4	Acinetobacter dispersus.	70348	TrEMBL	Threonylcarbamoyl-AMP synthase	189	F901_01246	Bacteria	NA-Bacteria	Pseudomonadota	Gammaproteobacteria	Moraxellales	Moraxellaceae	Acinetobacter	Acinetobacter dispersus	2.7.7.87 {ECO:0000256|HAMAP-Rule:MF_01852}	IPR006070	None	fig|1217702.3.peg.1203	None
N9STL9	Acinetobacter dispersus.	70348	TrEMBL	Sua5/YciO/YrdC/YwlC family protein	205	F901_01910	Bacteria	NA-Bacteria	Pseudomonadota	Gammaproteobacteria	Moraxellales	Moraxellaceae	Acinetobacter	Acinetobacter dispersus	None	IPR006070	None	fig|1217702.3.peg.1850	None
N9LDZ6	Acinetobacter dispersus.	70348	TrEMBL	Threonylcarbamoyl-AMP synthase	189	F904_01401	Bacteria	NA-Bacteria	Pseudomonadota	Gammaproteobacteria	Moraxellales	Moraxellaceae	Acinetobacter	Acinetobacter dispersus	2.7.7.87 {ECO:0000256|HAMAP-Rule:MF_01852}	IPR006070	None	fig|1217703.3.peg.1349	1217703.F904_01401
N9MT97	Acinetobacter dispersus.	70348	TrEMBL	Sua5/YciO/YrdC/YwlC family protein	205	None	Bacteria	NA-Bacteria	Pseudomonadota	Gammaproteobacteria	Moraxellales	Moraxellaceae	Acinetobacter	Acinetobacter dispersus	None	IPR006070	ads:FPL17_10155	fig|1217703.3.peg.3003	1217703.F904_03096
N9KN81	Acinetobacter sp. NIPH 284.	1217704	TrEMBL	Threonylcarbamoyl-AMP synthase	189	F908_00014	Bacteria	NA-Bacteria	Pseudomonadota	Gammaproteobacteria	Moraxellales	Moraxellaceae	Acinetobacter	Acinetobacter sp. NIPH 284	2.7.7.87 {ECO:0000256|HAMAP-Rule:MF_01852}	IPR006070	None	fig|1217704.3.peg.15	None
N9M1C8	Acinetobacter sp. NIPH 284.	1217704	TrEMBL	Sua5/YciO/YrdC/YwlC family protein	205	F908_01074	Bacteria	NA-Bacteria	Pseudomonadota	Gammaproteobacteria	Moraxellales	Moraxellaceae	Acinetobacter	Acinetobacter sp. NIPH 284	None	IPR006070	None	fig|1217704.3.peg.1039	None
N9LQJ3	Acinetobacter modestus.	1776740	TrEMBL	Threonylcarbamoyl-AMP synthase	189	F900_03082	Bacteria	NA-Bacteria	Pseudomonadota	Gammaproteobacteria	Moraxellales	Moraxellaceae	Acinetobacter	Acinetobacter modestus	2.7.7.87 {ECO:0000256|HAMAP-Rule:MF_01852}	IPR006070	None	fig|1217705.3.peg.2991	1217705.F900_03082
N9N982	Acinetobacter modestus.	1776740	TrEMBL	Sua5/YciO/YrdC/YwlC family protein	205	F900_02517	Bacteria	NA-Bacteria	Pseudomonadota	Gammaproteobacteria	Moraxellales	Moraxellaceae	Acinetobacter	Acinetobacter modestus	None	IPR006070	None	fig|1217705.3.peg.2449	1217705.F900_02517
N9NKX0	Acinetobacter vivianii.	1776742	TrEMBL	Sua5/YciO/YrdC/YwlC family protein	205	F892_00845	Bacteria	NA-Bacteria	Pseudomonadota	Gammaproteobacteria	Moraxellales	Moraxellaceae	Acinetobacter	Acinetobacter vivianii	None	IPR006070	None	fig|1217706.3.peg.807	None
N9QBU8	Acinetobacter vivianii.	1776742	TrEMBL	Threonylcarbamoyl-AMP synthase	189	F892_00525	Bacteria	NA-Bacteria	Pseudomonadota	Gammaproteobacteria	Moraxellales	Moraxellaceae	Acinetobacter	Acinetobacter vivianii	2.7.7.87 {ECO:0000256|HAMAP-Rule:MF_01852}	IPR006070	None	fig|1217706.3.peg.500	None
N9LMB3	Acinetobacter sp. ANC 3929.	1217707	TrEMBL	Sua5/YciO/YrdC/YwlC family protein	205	F909_01604	Bacteria	NA-Bacteria	Pseudomonadota	Gammaproteobacteria	Moraxellales	Moraxellaceae	Acinetobacter	Acinetobacter sp. ANC 3929	None	IPR006070	None	fig|1217707.3.peg.1552	None
N9LN93	Acinetobacter sp. ANC 3929.	1217707	TrEMBL	Threonylcarbamoyl-AMP synthase	189	F909_03187	Bacteria	NA-Bacteria	Pseudomonadota	Gammaproteobacteria	Moraxellales	Moraxellaceae	Acinetobacter	Acinetobacter sp. ANC 3929	2.7.7.87 {ECO:0000256|HAMAP-Rule:MF_01852}	IPR006070	None	fig|1217707.3.peg.3127	None
N9QA88	Acinetobacter sp. NIPH 2100.	1217708	TrEMBL	Sua5/YciO/YrdC/YwlC family protein	205	F887_00867	Bacteria	NA-Bacteria	Pseudomonadota	Gammaproteobacteria	Moraxellales	Moraxellaceae	Acinetobacter	Acinetobacter sp. NIPH 2100	None	IPR006070	None	fig|1217708.3.peg.834	1217708.F887_00867
N9QES5	Acinetobacter sp. NIPH 2100.	1217708	TrEMBL	Threonylcarbamoyl-AMP synthase	189	F887_00204	Bacteria	NA-Bacteria	Pseudomonadota	Gammaproteobacteria	Moraxellales	Moraxellaceae	Acinetobacter	Acinetobacter sp. NIPH 2100	2.7.7.87 {ECO:0000256|HAMAP-Rule:MF_01852}	IPR006070	None	fig|1217708.3.peg.197	1217708.F887_00204
N9LWX7	Acinetobacter pseudolwoffii.	2053287	TrEMBL	Threonylcarbamoyl-AMP synthase	189	F906_02824	Bacteria	NA-Bacteria	Pseudomonadota	Gammaproteobacteria	Moraxellales	Moraxellaceae	Acinetobacter	Acinetobacter pseudolwoffii	2.7.7.87 {ECO:0000256|HAMAP-Rule:MF_01852}	IPR006070	None	fig|1217709.3.peg.2739	None
N9M9J1	Acinetobacter pseudolwoffii.	2053287	TrEMBL	Sua5/YciO/YrdC/YwlC family protein	205	None	Bacteria	NA-Bacteria	Pseudomonadota	Gammaproteobacteria	Moraxellales	Moraxellaceae	Acinetobacter	Acinetobacter pseudolwoffii	None	IPR006070	None	fig|1217709.3.peg.1984	None
N8VHT2	Acinetobacter variabilis.	70346	TrEMBL	Sua5/YciO/YrdC/YwlC family protein	205	None	Bacteria	NA-Bacteria	Pseudomonadota	Gammaproteobacteria	Moraxellales	Moraxellaceae	Acinetobacter	Acinetobacter variabilis	None	IPR006070	None	fig|1217710.3.peg.1892	1217710.F969_01996
N8VLZ3	Acinetobacter variabilis.	70346	TrEMBL	Threonylcarbamoyl-AMP synthase	189	F969_00561	Bacteria	NA-Bacteria	Pseudomonadota	Gammaproteobacteria	Moraxellales	Moraxellaceae	Acinetobacter	Acinetobacter variabilis	2.7.7.87 {ECO:0000256|HAMAP-Rule:MF_01852}	IPR006070	None	fig|1217710.3.peg.534	1217710.F969_00561
N8PHZ5	Acinetobacter modestus.	1776740	TrEMBL	Sua5/YciO/YrdC/YwlC family protein	205	F992_02819	Bacteria	NA-Bacteria	Pseudomonadota	Gammaproteobacteria	Moraxellales	Moraxellaceae	Acinetobacter	Acinetobacter modestus	None	IPR006070	None	fig|1217711.3.peg.2745	None
N8QZQ3	Acinetobacter modestus.	1776740	TrEMBL	Threonylcarbamoyl-AMP synthase	189	F992_00024	Bacteria	NA-Bacteria	Pseudomonadota	Gammaproteobacteria	Moraxellales	Moraxellaceae	Acinetobacter	Acinetobacter modestus	2.7.7.87 {ECO:0000256|HAMAP-Rule:MF_01852}	IPR006070	None	fig|1217711.3.peg.17	None
N8W862	Acinetobacter vivianii.	1776742	TrEMBL	Threonylcarbamoyl-AMP synthase	189	F971_03236	Bacteria	NA-Bacteria	Pseudomonadota	Gammaproteobacteria	Moraxellales	Moraxellaceae	Acinetobacter	Acinetobacter vivianii	2.7.7.87 {ECO:0000256|HAMAP-Rule:MF_01852}	IPR006070	None	fig|1217712.3.peg.3123	1217712.F971_03236
N8WBH9	Acinetobacter vivianii.	1776742	TrEMBL	Sua5/YciO/YrdC/YwlC family protein	205	F971_01625	Bacteria	NA-Bacteria	Pseudomonadota	Gammaproteobacteria	Moraxellales	Moraxellaceae	Acinetobacter	Acinetobacter vivianii	None	IPR006070	None	fig|1217712.3.peg.1563	1217712.F971_01625
N8TUW4	Acinetobacter sp. ANC 3789.	1217714	TrEMBL	Threonylcarbamoyl-AMP synthase	189	F975_02954	Bacteria	NA-Bacteria	Pseudomonadota	Gammaproteobacteria	Moraxellales	Moraxellaceae	Acinetobacter	Acinetobacter sp. ANC 3789	2.7.7.87 {ECO:0000256|HAMAP-Rule:MF_01852}	IPR006070	None	fig|1217714.3.peg.2903	1217714.F975_02954
N8V8F7	Acinetobacter sp. ANC 3789.	1217714	TrEMBL	Sua5/YciO/YrdC/YwlC family protein	205	F975_00756	Bacteria	NA-Bacteria	Pseudomonadota	Gammaproteobacteria	Moraxellales	Moraxellaceae	Acinetobacter	Acinetobacter sp. ANC 3789	None	IPR006070	None	fig|1217714.3.peg.737	1217714.F975_00756
N8P268	Acinetobacter bohemicus ANC 3994.	1217715	TrEMBL	Sua5/YciO/YrdC/YwlC family protein	205	F994_00726	Bacteria	NA-Bacteria	Pseudomonadota	Gammaproteobacteria	Moraxellales	Moraxellaceae	Acinetobacter	Acinetobacter bohemicus ANC 3994	None	IPR006070	None	fig|1217715.3.peg.687	1217715.F994_00726
N8Q9N4	Acinetobacter bohemicus ANC 3994.	1217715	TrEMBL	Threonylcarbamoyl-AMP synthase	189	F994_02924	Bacteria	NA-Bacteria	Pseudomonadota	Gammaproteobacteria	Moraxellales	Moraxellaceae	Acinetobacter	Acinetobacter bohemicus ANC 3994	2.7.7.87 {ECO:0000256|HAMAP-Rule:MF_01852}	IPR006070	None	fig|1217715.3.peg.2855	1217715.F994_02924
N8Z2K3	Acinetobacter schindleri CIP 107287.	1217988	TrEMBL	Threonylcarbamoyl-AMP synthase	191	F955_02723	Bacteria	NA-Bacteria	Pseudomonadota	Gammaproteobacteria	Moraxellales	Moraxellaceae	Acinetobacter	Acinetobacter schindleri CIP 107287	2.7.7.87 {ECO:0000256|HAMAP-Rule:MF_01852}	IPR006070	None	fig|1217988.3.peg.2631	None
N9AII1	Acinetobacter schindleri CIP 107287.	1217988	TrEMBL	Sua5/YciO/YrdC/YwlC family protein	205	F955_01757	Bacteria	NA-Bacteria	Pseudomonadota	Gammaproteobacteria	Moraxellales	Moraxellaceae	Acinetobacter	Acinetobacter schindleri CIP 107287	None	IPR006070	None	fig|1217988.3.peg.1703	None
M6D544	Leptospira alstonii serovar Sichuan str. 79601.	1218565	TrEMBL	Threonylcarbamoyl-AMP synthase	314	LEP1GSC194_1688	Bacteria	NA-Bacteria	Spirochaetota	Spirochaetia	Leptospirales	Leptospiraceae	Leptospira	Leptospira alstonii serovar Sichuan str. 79601	2.7.7.87 {ECO:0000256|ARBA:ARBA00012584, ECO:0000256|PIRNR:PIRNR004930}		None	fig|1218565.3.peg.2931	None
M6D650	Leptospira alstonii serovar Sichuan str. 79601.	1218565	TrEMBL		202	LEP1GSC194_2504	Bacteria	NA-Bacteria	Spirochaetota	Spirochaetia	Leptospirales	Leptospiraceae	Leptospira	Leptospira alstonii serovar Sichuan str. 79601	None	IPR006070	None	fig|1218565.3.peg.195	None
M6C0Z3	Leptospira borgpetersenii serovar Hardjo-bovis str. Sponselee.	1303729	TrEMBL		202	LEP1GSC016_0878	Bacteria	NA-Bacteria	Spirochaetota	Spirochaetia	Leptospirales	Leptospiraceae	Leptospira	Leptospira borgpetersenii serovar Hardjo-bovis str	None	IPR006070	None	fig|1218567.3.peg.1699	None
M6CCV1	Leptospira borgpetersenii serovar Hardjo-bovis str. Sponselee.	1303729	TrEMBL	Threonylcarbamoyl-AMP synthase	314	LEP1GSC016_0613	Bacteria	NA-Bacteria	Spirochaetota	Spirochaetia	Leptospirales	Leptospiraceae	Leptospira	Leptospira borgpetersenii serovar Hardjo-bovis str	2.7.7.87 {ECO:0000256|ARBA:ARBA00012584, ECO:0000256|PIRNR:PIRNR004930}		None	fig|1218567.3.peg.664	None
M6AD33	Leptospira sp. P2653.	1218600	TrEMBL	Threonylcarbamoyl-AMP synthase	316	LEP1GSC051_4369	Bacteria	NA-Bacteria	Spirochaetota	Spirochaetia	Leptospirales	Leptospiraceae	Leptospira	Leptospira sp. P2653	2.7.7.87 {ECO:0000256|ARBA:ARBA00012584, ECO:0000256|PIRNR:PIRNR004930}		None	fig|1218600.3.peg.4859	None
M6AK51	Leptospira sp. P2653.	1218600	TrEMBL		202	LEP1GSC051_2878	Bacteria	NA-Bacteria	Spirochaetota	Spirochaetia	Leptospirales	Leptospiraceae	Leptospira	Leptospira sp. P2653	None	IPR006070	None	fig|1218600.3.peg.2128	None
M3AU53	Streptomyces mobaraensis NBRC 13819 = DSM 40847.	1223523	TrEMBL	Sua5/YciO/YrdC/YwlC family protein	215	H340_28145	Bacteria	Terrabacteria group	Actinomycetota	Actinomycetes	Kitasatosporales	Streptomycetaceae	Streptomyces	Streptomyces mobaraensis NBRC 13819 = DSM 40847	None	IPR006070	None	fig|1223523.3.peg.5709	1223523.H340_28145
M3CCS2	Streptomyces mobaraensis NBRC 13819 = DSM 40847.	1223523	TrEMBL	Threonylcarbamoyl-AMP synthase	312	H340_04313	Bacteria	Terrabacteria group	Actinomycetota	Actinomycetes	Kitasatosporales	Streptomycetaceae	Streptomyces	Streptomyces mobaraensis NBRC 13819 = DSM 40847	2.7.7.87 {ECO:0000256|ARBA:ARBA00012584, ECO:0000256|PIRNR:PIRNR004930}		None	fig|1223523.3.peg.876	1223523.H340_04313
Q9JXA4	Neisseria meningitidis serogroup B (strain MC58)	122586	SwissProt	Threonylcarbamoyl-AMP synthase	189	NMB2150	Bacteria	NA-Bacteria	Pseudomonadota	Betaproteobacteria	Neisseriales	Neisseriaceae	Neisseria	Neisseria meningitidis MC58	2.7.7.87 {ECO:0000255|HAMAP-Rule:MF_01852}	IPR006070	nme:NMB2150	fig|122586.8.peg.2744	122586.NMB2150
Q9K0X0	Neisseria meningitidis serogroup B (strain MC58)	122586	TrEMBL	YrdC-like domain-containing protein	213	NMB0436	Bacteria	NA-Bacteria	Pseudomonadota	Betaproteobacteria	Neisseriales	Neisseriaceae	Neisseria	Neisseria meningitidis MC58	None	IPR006070	nme:NMB0436	fig|122586.8.peg.553	122586.NMB0436
U1RD57	Actinobaculum sp. oral taxon 183 str. F0552.	1227261	TrEMBL	Sua5/YciO/YrdC/YwlC family protein	205	HMPREF0043_01919	Bacteria	Terrabacteria group	Actinomycetota	Actinomycetes	Actinomycetales	Actinomycetaceae	Actinobaculum	Actinobaculum sp. oral taxon 183 str. F0552	None	IPR006070	None	fig|1227261.3.peg.1683	1227261.HMPREF0043_01919
U1RJX5	Actinobaculum sp. oral taxon 183 str. F0552.	1227261	TrEMBL	Sua5/YciO/YrdC/YwlC family protein	251	HMPREF0043_01167	Bacteria	Terrabacteria group	Actinomycetota	Actinomycetes	Actinomycetales	Actinomycetaceae	Actinobaculum	Actinobaculum sp. oral taxon 183 str. F0552	None	IPR006070	None	fig|1227261.3.peg.1020	1227261.HMPREF0043_01167
U1PZW9	Actinomyces johnsonii F0510.	1227262	TrEMBL	Sua5/YciO/YrdC/YwlC family protein	205	HMPREF1549_03226	Bacteria	Terrabacteria group	Actinomycetota	Actinomycetes	Actinomycetales	Actinomycetaceae	Actinomyces	Actinomyces johnsonii F0510	None	IPR006070	None	fig|1227262.3.peg.2614	None
U1Q5P4	Actinomyces johnsonii F0510.	1227262	TrEMBL	Sua5/YciO/YrdC/YwlC family protein	256	HMPREF1549_02289	Bacteria	Terrabacteria group	Actinomycetota	Actinomycetes	Actinomycetales	Actinomycetaceae	Actinomyces	Actinomyces johnsonii F0510	None	IPR006070	None	fig|1227262.3.peg.1873	None
U2AX19	Capnocytophaga sp. oral taxon 863 str. F0517.	1227266	TrEMBL	Sua5/YciO/YrdC/YwlC family protein	207	HMPREF1551_00264	Bacteria	FCB group	Bacteroidota	Flavobacteriia	Flavobacteriales	Flavobacteriaceae	Capnocytophaga	Capnocytophaga sp. oral taxon 863 str. F0517	None	IPR006070	None	fig|1227266.3.peg.246	1227266.HMPREF1551_00264
U2C6R3	Capnocytophaga sp. oral taxon 863 str. F0517.	1227266	TrEMBL	Sua5/YciO/YrdC/YwlC family protein	186	HMPREF1551_01479	Bacteria	FCB group	Bacteroidota	Flavobacteriia	Flavobacteriales	Flavobacteriaceae	Capnocytophaga	Capnocytophaga sp. oral taxon 863 str. F0517	None	IPR006070	None	fig|1227266.3.peg.1320	1227266.HMPREF1551_01479
A0A0E2LRZ0	Porphyromonas gingivalis F0570.	1227271	TrEMBL	Sua5/YciO/YrdC/YwlC family protein	191	HMPREF1555_00838	Bacteria	FCB group	Bacteroidota	Bacteroidia	Bacteroidales	Porphyromonadaceae	Porphyromonas	Porphyromonas gingivalis F0570	None	IPR006070	None	fig|1227271.3.peg.733	None
A0A0E2M6J1	Porphyromonas gingivalis F0570.	1227271	TrEMBL	Sua5/YciO/YrdC/YwlC family protein	200	HMPREF1555_00751	Bacteria	FCB group	Bacteroidota	Bacteroidia	Bacteroidales	Porphyromonadaceae	Porphyromonas	Porphyromonas gingivalis F0570	None	IPR006070	None	fig|1227271.3.peg.661	None
U2IYE5	Porphyromonas sp. oral taxon 278 str. W7784.	1227272	TrEMBL	Sua5/YciO/YrdC/YwlC family protein	202	HMPREF1556_00436	Bacteria	FCB group	Bacteroidota	Bacteroidia	Bacteroidales	Porphyromonadaceae	Porphyromonas	Porphyromonas sp. oral taxon 278 str. W7784	None	IPR006070	None	fig|1227272.3.peg.376	1227272.HMPREF1556_00436
U2J0P1	Porphyromonas sp. oral taxon 278 str. W7784.	1227272	TrEMBL	Sua5/YciO/YrdC/YwlC family protein	210	HMPREF1556_00106	Bacteria	FCB group	Bacteroidota	Bacteroidia	Bacteroidales	Porphyromonadaceae	Porphyromonas	Porphyromonas sp. oral taxon 278 str. W7784	None	IPR006070	None	fig|1227272.3.peg.79	1227272.HMPREF1556_00106
U2KAW1	Streptococcus sobrinus W1703.	1227275	TrEMBL	Sua5/YciO/YrdC/YwlC family protein	199	HMPREF1557_01710	Bacteria	Terrabacteria group	Bacillota	Bacilli	Lactobacillales	Streptococcaceae	Streptococcus	Streptococcus sobrinus W1703	None	IPR006070	None	fig|1227275.3.peg.1525	None
U2KII1	Streptococcus sobrinus W1703.	1227275	TrEMBL	YrdC-like domain-containing protein	261	HMPREF1557_01524	Bacteria	Terrabacteria group	Bacillota	Bacilli	Lactobacillales	Streptococcaceae	Streptococcus	Streptococcus sobrinus W1703	None	IPR006070	None	fig|1227275.3.peg.1361	None
W8EWE0	Hymenobacter swuensis DY53.	1227739	TrEMBL	YrdC-like domain-containing protein	193	Hsw_1288	Bacteria	FCB group	Bacteroidota	Cytophagia	Cytophagales	Hymenobacteraceae	Hymenobacter	Hymenobacter swuensis DY53	None	IPR006070	hsw:Hsw_1288	fig|1227739.3.peg.1526	1227739.Hsw_1288
W8F432	Hymenobacter swuensis DY53.	1227739	TrEMBL	Translation factor SUA5	209	Hsw_0915	Bacteria	FCB group	Bacteroidota	Cytophagia	Cytophagales	Hymenobacteraceae	Hymenobacter	Hymenobacter swuensis DY53	None	IPR006070	hsw:Hsw_0915	fig|1227739.3.peg.1162	1227739.Hsw_0915
J9QSP0	Riemerella anatipestifer RA-CH-1.	1228997	TrEMBL	YrdC-like domain-containing protein	182	B739_0239	Bacteria	FCB group	Bacteroidota	Flavobacteriia	Flavobacteriales	Weeksellaceae	Riemerella	Riemerella anatipestifer RA-CH-1	None	IPR006070	rag:B739_0239	fig|1228997.3.peg.234	34085.AB406_1533
J9R982	Riemerella anatipestifer RA-CH-1.	1228997	TrEMBL	Putative translation factor (SUA5)	203	B739_2181	Bacteria	FCB group	Bacteroidota	Flavobacteriia	Flavobacteriales	Weeksellaceae	Riemerella	Riemerella anatipestifer RA-CH-1	None	IPR006070	rag:B739_2181	fig|1228997.3.peg.2180	34085.AB406_2309
A0A0B8T233	Sphingobacterium deserti.	1229276	TrEMBL	SUA5/YciO/YrdC/YwlC family protein	206	DI53_0908	Bacteria	FCB group	Bacteroidota	Sphingobacteriia	Sphingobacteriales	Sphingobacteriaceae	Sphingobacterium	Sphingobacterium deserti	None	IPR006070	None	fig|1229276.3.peg.933	1229276.DI53_0908
A0A0B8T2Q7	Sphingobacterium deserti.	1229276	TrEMBL	SUA5/YciO/YrdC/YwlC family protein	193	DI53_0952	Bacteria	FCB group	Bacteroidota	Sphingobacteriia	Sphingobacteriales	Sphingobacteriaceae	Sphingobacterium	Sphingobacterium deserti	None	IPR006070	None	fig|1229276.3.peg.981	1229276.DI53_0952
A0A0C1WF84	Vibrio owensii CAIM 1854 = LMG 25443.	1229493	TrEMBL	Threonylcarbamoyl-AMP synthase	185	H735_00395	Bacteria	NA-Bacteria	Pseudomonadota	Gammaproteobacteria	Vibrionales	Vibrionaceae	Vibrio	Vibrio owensii CAIM 1854 = LMG 25443	2.7.7.87 {ECO:0000256|HAMAP-Rule:MF_01852}	IPR006070	None	fig|1229493.5.peg.1684	None
A0A0C1ZPD2	Vibrio owensii CAIM 1854 = LMG 25443.	1229493	TrEMBL	YrdC-like domain-containing protein	206	H735_01470	Bacteria	NA-Bacteria	Pseudomonadota	Gammaproteobacteria	Vibrionales	Vibrionaceae	Vibrio	Vibrio owensii CAIM 1854 = LMG 25443	None	IPR006070	None	fig|1229493.5.peg.3380	None
R7XH18	Cupriavidus sp. GA3-3.	1229514	TrEMBL	Threonylcarbamoyl-AMP synthase	329	C265_16725	Bacteria	NA-Bacteria	Pseudomonadota	Betaproteobacteria	Burkholderiales	Burkholderiaceae	Cupriavidus	Cupriavidus sp. GA3-3	2.7.7.87 {ECO:0000256|ARBA:ARBA00012584, ECO:0000256|PIRNR:PIRNR004930}		None	fig|1229514.3.peg.3340	None
R7XRF7	Cupriavidus sp. GA3-3.	1229514	TrEMBL	Translation factor (SUA5)	207	C265_00395	Bacteria	NA-Bacteria	Pseudomonadota	Betaproteobacteria	Burkholderiales	Burkholderiaceae	Cupriavidus	Cupriavidus sp. GA3-3	None	IPR006070	None	fig|1229514.3.peg.78	None
W9UX43	Nitrincola nitratireducens.	1229521	TrEMBL	YrdC-like domain-containing protein	206	D791_01422	Bacteria	NA-Bacteria	Pseudomonadota	Gammaproteobacteria	Oceanospirillales	Oceanospirillaceae	Nitrincola	Nitrincola nitratireducens	None	IPR006070	None	fig|1229521.3.peg.1438	1229521.D791_01422
W9V1J0	Nitrincola nitratireducens.	1229521	TrEMBL	Threonylcarbamoyl-AMP synthase	185	D791_02985	Bacteria	NA-Bacteria	Pseudomonadota	Gammaproteobacteria	Oceanospirillales	Oceanospirillaceae	Nitrincola	Nitrincola nitratireducens	2.7.7.87 {ECO:0000256|HAMAP-Rule:MF_01852}	IPR006070	None	fig|1229521.3.peg.3014	1229521.D791_02985
K9AIR3	Brevibacterium casei S18.	1229781	TrEMBL	Translation factor SUA5	208	C272_13099	Bacteria	Terrabacteria group	Actinomycetota	Actinomycetes	Micrococcales	Brevibacteriaceae	Brevibacterium	Brevibacterium casei S18	None	IPR006070	None	fig|1229781.4.peg.2629	1229781.C272_13099
K9AQE3	Brevibacterium casei S18.	1229781	TrEMBL	YrdC-like domain-containing protein	216	C272_02070	Bacteria	Terrabacteria group	Actinomycetota	Actinomycetes	Micrococcales	Brevibacteriaceae	Brevibacterium	Brevibacterium casei S18	None	IPR006070	None	fig|1229781.4.peg.421	1229781.C272_02070
A0A081FVB9	Marinobacterium lacunae.	1232683	TrEMBL	Threonylcarbamoyl-AMP synthase	185	ADIMK_3365	Bacteria	NA-Bacteria	Pseudomonadota	Gammaproteobacteria	Oceanospirillales	Oceanospirillaceae	Marinobacterium	Marinobacterium lacunae	2.7.7.87 {ECO:0000256|HAMAP-Rule:MF_01852}	IPR006070	None	fig|1232683.4.peg.3311	1232683.ADIMK_3365
A0A081G3T6	Marinobacterium lacunae.	1232683	TrEMBL	Putative YciO protein	206	ADIMK_0398	Bacteria	NA-Bacteria	Pseudomonadota	Gammaproteobacteria	Oceanospirillales	Oceanospirillaceae	Marinobacterium	Marinobacterium lacunae	None	IPR006070	None	fig|1232683.4.peg.393	1232683.ADIMK_0398
T4VI84	Paraclostridium bifermentans ATCC 638 = DSM 14991.	1233171	TrEMBL	Threonylcarbamoyl-AMP synthase	347	C672_3189	Bacteria	Terrabacteria group	Bacillota	Clostridia	Eubacteriales	Clostridiaceae	Paraclostridium	Paraclostridium bifermentans ATCC 638 = DSM 14991	2.7.7.87 {ECO:0000256|ARBA:ARBA00012584, ECO:0000256|PIRNR:PIRNR004930}		None	fig|1233171.3.peg.3075	None
T4VSI8	Paraclostridium bifermentans ATCC 638 = DSM 14991.	1233171	TrEMBL	Threonylcarbamoyl-AMP synthase	349	C672_0618	Bacteria	Terrabacteria group	Bacillota	Clostridia	Eubacteriales	Clostridiaceae	Paraclostridium	Paraclostridium bifermentans ATCC 638 = DSM 14991	2.7.7.87 {ECO:0000256|ARBA:ARBA00012584, ECO:0000256|PIRNR:PIRNR004930}		None	fig|1233171.3.peg.521	None
S9RUF0	Ralstonia sp. AU12-08.	1235457	TrEMBL	Threonylcarbamoyl-AMP synthase	342	C404_21655	Bacteria	NA-Bacteria	Pseudomonadota	Betaproteobacteria	Burkholderiales	Burkholderiaceae	Ralstonia	Ralstonia sp. AU12-08	2.7.7.87 {ECO:0000256|ARBA:ARBA00012584, ECO:0000256|PIRNR:PIRNR004930}		None	fig|1235457.3.peg.4315	1235457.C404_21655
S9T8E2	Ralstonia sp. AU12-08.	1235457	TrEMBL	Translation factor Sua5	207	C404_08195	Bacteria	NA-Bacteria	Pseudomonadota	Betaproteobacteria	Burkholderiales	Burkholderiaceae	Ralstonia	Ralstonia sp. AU12-08	None	IPR006070	None	fig|1235457.3.peg.1665	1235457.C404_08195
R9H1P0	Bacteroides thetaiotaomicron dnLKV9.	1235785	TrEMBL	Sua5/YciO/YrdC/YwlC family protein	176	C799_04039	Bacteria	FCB group	Bacteroidota	Bacteroidia	Bacteroidales	Bacteroidaceae	Bacteroides	Bacteroides thetaiotaomicron dnLKV9	None	IPR006070	None	fig|1235785.3.peg.4067	None
R9H244	Bacteroides thetaiotaomicron dnLKV9.	1235785	TrEMBL	Sua5/YciO/YrdC/YwlC family protein	204	C799_04201	Bacteria	FCB group	Bacteroidota	Bacteroidia	Bacteroidales	Bacteroidaceae	Bacteroides	Bacteroides thetaiotaomicron dnLKV9	None	IPR006070	None	fig|1235785.3.peg.4229	None
R9H0D1	Phocaeicola vulgatus dnLKV7.	1235786	TrEMBL	Sua5/YciO/YrdC/YwlC family protein	204	C800_04115	Bacteria	FCB group	Bacteroidota	Bacteroidia	Bacteroidales	Bacteroidaceae	Phocaeicola	Phocaeicola vulgatus dnLKV7	None	IPR006070	None	fig|1235786.3.peg.4284	None
R9HJK3	Phocaeicola vulgatus dnLKV7.	1235786	TrEMBL	Sua5/YciO/YrdC/YwlC family protein	191	C800_01715	Bacteria	FCB group	Bacteroidota	Bacteroidia	Bacteroidales	Bacteroidaceae	Phocaeicola	Phocaeicola vulgatus dnLKV7	None	IPR006070	None	fig|1235786.3.peg.1789	None
R9HX82	Bacteroides uniformis dnLKV2.	1235787	TrEMBL	Sua5/YciO/YrdC/YwlC family protein	176	C801_01806	Bacteria	FCB group	Bacteroidota	Bacteroidia	Bacteroidales	Bacteroidaceae	Bacteroides	Bacteroides uniformis dnLKV2	None	IPR006070	None	fig|1235787.3.peg.1830	None
R9I1C0	Bacteroides uniformis dnLKV2.	1235787	TrEMBL	Sua5/YciO/YrdC/YwlC family protein	204	C801_00977	Bacteria	FCB group	Bacteroidota	Bacteroidia	Bacteroidales	Bacteroidaceae	Bacteroides	Bacteroides uniformis dnLKV2	None	IPR006070	None	fig|1235787.3.peg.997	None
R9I6H1	Phocaeicola sartorii.	671267	TrEMBL	Sua5/YciO/YrdC/YwlC family protein	204	C802_02902	Bacteria	FCB group	Bacteroidota	Bacteroidia	Bacteroidales	Bacteroidaceae	Phocaeicola	Phocaeicola sartorii	None	IPR006070	None	fig|1235788.3.peg.2973	1235788.C802_02902
R9IHA2	Phocaeicola sartorii.	671267	TrEMBL	Sua5/YciO/YrdC/YwlC family protein	191	None	Bacteria	FCB group	Bacteroidota	Bacteroidia	Bacteroidales	Bacteroidaceae	Phocaeicola	Phocaeicola sartorii	None	IPR006070	None	fig|1235788.3.peg.1258	1235788.C802_01229
S0GMB7	Parabacteroides goldsteinii dnLKV18.	1235789	TrEMBL	Sua5/YciO/YrdC/YwlC family protein	186	C803_00540	Bacteria	FCB group	Bacteroidota	Bacteroidia	Bacteroidales	Tannerellaceae	Parabacteroides	Parabacteroides goldsteinii dnLKV18	None	IPR006070	None	fig|1235789.3.peg.535	None
S0GPF7	Parabacteroides goldsteinii dnLKV18.	1235789	TrEMBL	Sua5/YciO/YrdC/YwlC family protein	201	C803_04208	Bacteria	FCB group	Bacteroidota	Bacteroidia	Bacteroidales	Tannerellaceae	Parabacteroides	Parabacteroides goldsteinii dnLKV18	None	IPR006070	None	fig|1235789.3.peg.4225	None
L8JMX4	Fulvivirga imtechensis AK7.	1237149	TrEMBL	Sua5 YciO YrdC YwlC family protein	209	C900_03870	Bacteria	FCB group	Bacteroidota	Cytophagia	Cytophagales	Fulvivirgaceae	Fulvivirga	Fulvivirga imtechensis AK7	None	IPR006070	None	fig|1237149.3.peg.3631	1237149.C900_03870
L8JTL5	Fulvivirga imtechensis AK7.	1237149	TrEMBL	Threonylcarbamoyl-AMP synthase	318	C900_01603	Bacteria	FCB group	Bacteroidota	Cytophagia	Cytophagales	Fulvivirgaceae	Fulvivirga	Fulvivirga imtechensis AK7	2.7.7.87 {ECO:0000256|ARBA:ARBA00012584, ECO:0000256|PIRNR:PIRNR004930}		None	fig|1237149.3.peg.1557	1237149.C900_01603
M2Q9E8	Amycolatopsis azurea DSM 43854.	1238180	TrEMBL	YrdC-like domain-containing protein	222	C791_8026	Bacteria	Terrabacteria group	Actinomycetota	Actinomycetes	Pseudonocardiales	Pseudonocardiaceae	Amycolatopsis	Amycolatopsis azurea DSM 43854	None	IPR006070	None	fig|1238180.3.peg.7500	None
M2QCA4	Amycolatopsis azurea DSM 43854.	1238180	TrEMBL	Sua5 YciO YrdC YwlC family protein	213	C791_3024	Bacteria	Terrabacteria group	Actinomycetota	Actinomycetes	Pseudonocardiales	Pseudonocardiaceae	Amycolatopsis	Amycolatopsis azurea DSM 43854	None	IPR006070	None	fig|1238180.3.peg.421	None
M2QQP9	Amycolatopsis azurea DSM 43854.	1238180	TrEMBL	Sua5 YciO YrdC YwlC family protein	206	C791_1359	Bacteria	Terrabacteria group	Actinomycetota	Actinomycetes	Pseudonocardiales	Pseudonocardiaceae	Amycolatopsis	Amycolatopsis azurea DSM 43854	None	IPR006070	None	fig|1238180.3.peg.2099	None
A0A157NRW1	Bordetella trematum.	123899	TrEMBL	Threonylcarbamoyl-AMP synthase	340	SAMEA3906487_02216	Bacteria	NA-Bacteria	Pseudomonadota	Betaproteobacteria	Burkholderiales	Alcaligenaceae	Bordetella	Bordetella trematum	2.7.7.87 {ECO:0000256|ARBA:ARBA00012584, ECO:0000256|PIRNR:PIRNR004930}		btrm:SAMEA390648702216	fig|123899.6.peg.2206	123899.JPQP01000002_gene849
A0A157S750	Bordetella trematum.	123899	TrEMBL	Translation factor	208	SAMEA3906487_00088	Bacteria	NA-Bacteria	Pseudomonadota	Betaproteobacteria	Burkholderiales	Alcaligenaceae	Bordetella	Bordetella trematum	None	IPR006070	btrm:SAMEA390648700088	fig|123899.6.peg.82	123899.JPQP01000006_gene704
W0HNZ0	Sodalis praecaptivus.	1239307	TrEMBL	Threonylcarbamoyl-AMP synthase	190	Sant_0466	Bacteria	NA-Bacteria	Pseudomonadota	Gammaproteobacteria	Enterobacterales	Bruguierivoracaceae	Sodalis	Sodalis praecaptivus	2.7.7.87 {ECO:0000256|HAMAP-Rule:MF_01852}	IPR006070	sod:Sant_0466	fig|1239307.3.peg.496	None
W0HWL4	Sodalis praecaptivus.	1239307	TrEMBL	Putative translation factor (SUA5)	206	Sant_1860	Bacteria	NA-Bacteria	Pseudomonadota	Gammaproteobacteria	Enterobacterales	Bruguierivoracaceae	Sodalis	Sodalis praecaptivus	None	IPR006070	sod:Sant_1860	fig|1239307.3.peg.2042	None
R0MIA3	Streptococcus mitis 13/39.	1239793	TrEMBL	YrdC-like domain-containing protein	259	D065_00550	Bacteria	Terrabacteria group	Bacillota	Bacilli	Lactobacillales	Streptococcaceae	Streptococcus	Streptococcus mitis 13/39	None	IPR006070	None	fig|1239793.3.peg.111	None
R0NZF8	Streptococcus mitis 13/39.	1239793	TrEMBL	Sua5/YciO/YrdC/YwlC family protein	199	D065_07935	Bacteria	Terrabacteria group	Bacillota	Bacilli	Lactobacillales	Streptococcaceae	Streptococcus	Streptococcus mitis 13/39	None	IPR006070	None	fig|1239793.3.peg.1553	None
A0A0D7CDI1	Streptomyces natalensis ATCC 27448.	1240678	TrEMBL	YrdC-like domain-containing protein	215	SNA_33755	Bacteria	Terrabacteria group	Actinomycetota	Actinomycetes	Kitasatosporales	Streptomycetaceae	Streptomyces	Streptomyces natalensis ATCC 27448	None	IPR006070	None	fig|1240678.4.peg.7201	None
A0A0D7CL83	Streptomyces natalensis ATCC 27448.	1240678	TrEMBL	Translation factor Sua5	206	SNA_23625	Bacteria	Terrabacteria group	Actinomycetota	Actinomycetes	Kitasatosporales	Streptomycetaceae	Streptomyces	Streptomyces natalensis ATCC 27448	None	IPR006070	None	fig|1240678.4.peg.5028	None
M6FC39	Leptospira kirschneri serovar Bulgarica str. Nikolaevo.	1240687	TrEMBL		202	LEP1GSC008_2429	Bacteria	NA-Bacteria	Spirochaetota	Spirochaetia	Leptospirales	Leptospiraceae	Leptospira	Leptospira kirschneri serovar Bulgarica str. Nikol	None	IPR006070	None	fig|1240687.3.peg.1816	None
M6FFJ9	Leptospira kirschneri serovar Bulgarica str. Nikolaevo.	1240687	TrEMBL	Threonylcarbamoyl-AMP synthase	295	LEP1GSC008_4265	Bacteria	NA-Bacteria	Spirochaetota	Spirochaetia	Leptospirales	Leptospiraceae	Leptospira	Leptospira kirschneri serovar Bulgarica str. Nikol	2.7.7.87 {ECO:0000256|ARBA:ARBA00012584, ECO:0000256|PIRNR:PIRNR004930}		None	fig|1240687.3.peg.3863	None
A0A0U3JCS5	Acinetobacter johnsonii XBB1.	1242245	TrEMBL	Threonylcarbamoyl-AMP synthase	189	RZ95_16180	Bacteria	NA-Bacteria	Pseudomonadota	Gammaproteobacteria	Moraxellales	Moraxellaceae	Acinetobacter	Acinetobacter johnsonii XBB1	2.7.7.87 {ECO:0000256|HAMAP-Rule:MF_01852}	IPR006070	ajo:RZ95_16180	fig|1242245.3.peg.3353	1242245.RZ95_16180
A0A0U3RSR2	Acinetobacter johnsonii XBB1.	1242245	TrEMBL	YrdC-like domain-containing protein	205	RZ95_03680	Bacteria	NA-Bacteria	Pseudomonadota	Gammaproteobacteria	Moraxellales	Moraxellaceae	Acinetobacter	Acinetobacter johnsonii XBB1	None	IPR006070	ajo:RZ95_03680	fig|1242245.3.peg.753	1242245.RZ95_03680
M6EF07	Leptospira sp. serovar Kenya str. Sh9.	1242991	TrEMBL		202	LEP1GSC066_3545	Bacteria	NA-Bacteria	Spirochaetota	Spirochaetia	Leptospirales	Leptospiraceae	Leptospira	Leptospira sp. serovar Kenya str. Sh9	None	IPR006070	None	fig|1242991.3.peg.200	None
M6EHS1	Leptospira sp. serovar Kenya str. Sh9.	1242991	TrEMBL	Threonylcarbamoyl-AMP synthase	314	LEP1GSC066_0607	Bacteria	NA-Bacteria	Spirochaetota	Spirochaetia	Leptospirales	Leptospiraceae	Leptospira	Leptospira sp. serovar Kenya str. Sh9	2.7.7.87 {ECO:0000256|ARBA:ARBA00012584, ECO:0000256|PIRNR:PIRNR004930}		None	fig|1242991.3.peg.404	None
M6DCJ5	Leptospira sp. B5-022.	1242992	TrEMBL	Threonylcarbamoyl-AMP synthase	310	LEP1GSC192_1590	Bacteria	NA-Bacteria	Spirochaetota	Spirochaetia	Leptospirales	Leptospiraceae	Leptospira	Leptospira sp. B5-022	2.7.7.87 {ECO:0000256|ARBA:ARBA00012584, ECO:0000256|PIRNR:PIRNR004930}		None	fig|1242992.3.peg.531	1242992.LEP1GSC192_1590
M6DNC6	Leptospira sp. B5-022.	1242992	TrEMBL		205	LEP1GSC192_0621	Bacteria	NA-Bacteria	Spirochaetota	Spirochaetia	Leptospirales	Leptospiraceae	Leptospira	Leptospira sp. B5-022	None	IPR006070	None	fig|1242992.3.peg.1634	1242992.LEP1GSC192_0621
S6AE74	Pseudomonas resinovorans NBRC 106553.	1245471	TrEMBL	Threonylcarbamoyl-AMP synthase	184	PCA10_00230	Bacteria	NA-Bacteria	Pseudomonadota	Gammaproteobacteria	Pseudomonadales	Pseudomonadaceae	Pseudomonas	Pseudomonas resinovorans NBRC 106553	2.7.7.87 {ECO:0000256|HAMAP-Rule:MF_01852}	IPR006070	pre:PCA10_00230	fig|1245471.3.peg.23	1245471.PCA10_00230
S6AU38	Pseudomonas resinovorans NBRC 106553.	1245471	TrEMBL	YrdC-like domain-containing protein	209	PCA10_39310	Bacteria	NA-Bacteria	Pseudomonadota	Gammaproteobacteria	Pseudomonadales	Pseudomonadaceae	Pseudomonas	Pseudomonas resinovorans NBRC 106553	None	IPR006070	pre:PCA10_39310	fig|1245471.3.peg.3972	1245471.PCA10_39310
T1XE95	Variovorax paradoxus B4.	1246301	TrEMBL	Sua5/YciO/YrdC/YwlC family protein	211	VAPA_1c41700	Bacteria	NA-Bacteria	Pseudomonadota	Betaproteobacteria	Burkholderiales	Comamonadaceae	Variovorax	Variovorax paradoxus B4	None	IPR006070	vpd:VAPA_1c41700	fig|1246301.3.peg.4218	None
T1XJ24	Variovorax paradoxus B4.	1246301	TrEMBL	Threonylcarbamoyl-AMP synthase	319	VAPA_1c52820	Bacteria	NA-Bacteria	Pseudomonadota	Betaproteobacteria	Burkholderiales	Comamonadaceae	Variovorax	Variovorax paradoxus B4	2.7.7.87 {ECO:0000256|ARBA:ARBA00012584, ECO:0000256|PIRNR:PIRNR004930}		vpd:VAPA_1c52820	fig|1246301.3.peg.5290	None
U5VPU8	Actinoplanes friuliensis DSM 7358.	1246995	TrEMBL	YrdC-like domain-containing protein	206	AFR_03470	Bacteria	Terrabacteria group	Actinomycetota	Actinomycetes	Micromonosporales	Micromonosporaceae	Actinoplanes	Actinoplanes friuliensis DSM 7358	None	IPR006070	afs:AFR_03470	fig|1246995.3.peg.697	1246995.AFR_03470
U5W9B7	Actinoplanes friuliensis DSM 7358.	1246995	TrEMBL	YrdC-like domain-containing protein	215	AFR_37400	Bacteria	Terrabacteria group	Actinomycetota	Actinomycetes	Micromonosporales	Micromonosporaceae	Actinoplanes	Actinoplanes friuliensis DSM 7358	None	IPR006070	afs:AFR_37400	fig|1246995.3.peg.7565	1246995.AFR_37400
W0P9D2	Advenella mimigardefordensis (strain DSM 17166 / LMG 22922 / DPN7)	1247726	TrEMBL	Putative Sua5/YciO/YrdC/YwlC family protein	209	MIM_c12270	Bacteria	NA-Bacteria	Pseudomonadota	Betaproteobacteria	Burkholderiales	Alcaligenaceae	Advenella	Advenella mimigardefordensis DPN7	None	IPR006070	amim:MIM_c12270	fig|1247726.3.peg.1348	1247726.MIM_c12270
W0PGL5	Advenella mimigardefordensis (strain DSM 17166 / LMG 22922 / DPN7)	1247726	TrEMBL	Threonylcarbamoyl-AMP synthase	345	MIM_c27680	Bacteria	NA-Bacteria	Pseudomonadota	Betaproteobacteria	Burkholderiales	Alcaligenaceae	Advenella	Advenella mimigardefordensis DPN7	2.7.7.87 {ECO:0000256|ARBA:ARBA00012584, ECO:0000256|PIRNR:PIRNR004930}		amim:MIM_c27680	fig|1247726.3.peg.3042	1247726.MIM_c27680
A0A0S2K8N8	Pseudohongiella spirulinae.	1249552	TrEMBL	Threonylcarbamoyl-AMP synthase	193	PS2015_16	Bacteria	NA-Bacteria	Pseudomonadota	Gammaproteobacteria	Pseudomonadales	Pseudohongiellaceae	Pseudohongiella	Pseudohongiella spirulinae	2.7.7.87 {ECO:0000256|HAMAP-Rule:MF_01852}	IPR006070	pspi:PS2015_16	fig|1249552.3.peg.16	1249552.PS2015_16
A0A0S2KDA9	Pseudohongiella spirulinae.	1249552	TrEMBL	Sua5/YciO/YrdC/YwlC family protein	206	PS2015_1647	Bacteria	NA-Bacteria	Pseudomonadota	Gammaproteobacteria	Pseudomonadales	Pseudohongiellaceae	Pseudohongiella	Pseudohongiella spirulinae	None	IPR006070	pspi:PS2015_1647	fig|1249552.3.peg.1652	1249552.PS2015_1647
L2E9F8	Cupriavidus sp. HMR-1.	1249621	TrEMBL	Threonylcarbamoyl-AMP synthase	326	D769_29572	Bacteria	NA-Bacteria	Pseudomonadota	Betaproteobacteria	Burkholderiales	Burkholderiaceae	Cupriavidus	Cupriavidus sp. HMR-1	2.7.7.87 {ECO:0000256|ARBA:ARBA00012584, ECO:0000256|PIRNR:PIRNR004930}		None	fig|1249621.3.peg.5864	None
L2ECW1	Cupriavidus sp. HMR-1.	1249621	TrEMBL	Putative translation factor (SUA5)	215	D769_23608	Bacteria	NA-Bacteria	Pseudomonadota	Betaproteobacteria	Burkholderiales	Burkholderiaceae	Cupriavidus	Cupriavidus sp. HMR-1	None	IPR006070	None	fig|1249621.3.peg.4670	None
W9V9D4	Imhoffiella purpurea.	1249627	TrEMBL	YciO family	207	D779_0518	Bacteria	NA-Bacteria	Pseudomonadota	Gammaproteobacteria	Chromatiales	Chromatiaceae	Imhoffiella	Imhoffiella purpurea	None	IPR006070	None	fig|1249627.3.peg.1094	1249627.D779_0518
W9VI05	Imhoffiella purpurea.	1249627	TrEMBL	Threonylcarbamoyl-AMP synthase	187	D779_1070	Bacteria	NA-Bacteria	Pseudomonadota	Gammaproteobacteria	Chromatiales	Chromatiaceae	Imhoffiella	Imhoffiella purpurea	2.7.7.87 {ECO:0000256|HAMAP-Rule:MF_01852}	IPR006070	None	fig|1249627.3.peg.1521	1249627.D779_1070
L0MIW1	Serratia sp. FGI94.	671990	TrEMBL	Translation factor SUA5	206	D781_2414	Bacteria	NA-Bacteria	Pseudomonadota	Gammaproteobacteria	Enterobacterales	Yersiniaceae	Serratia	Serratia sp. FGI94	None	IPR006070	smaf:D781_2414	fig|1249634.3.peg.2318	None
L0MKH4	Serratia sp. FGI94.	671990	TrEMBL	Threonylcarbamoyl-AMP synthase	185	D781_4232	Bacteria	NA-Bacteria	Pseudomonadota	Gammaproteobacteria	Enterobacterales	Yersiniaceae	Serratia	Serratia sp. FGI94	2.7.7.87 {ECO:0000256|HAMAP-Rule:MF_01852}	IPR006070	smaf:D781_4232	fig|1249634.3.peg.4056	None
S4XKF2	Sorangium cellulosum So0157-2.	1254432	TrEMBL	Translation factor Sua5	201	SCE1572_52675	Bacteria	NA-Bacteria	Myxococcota	NA	Polyangiales	Polyangiaceae	Sorangium	Sorangium cellulosum So0157-2	None	IPR006070	scu:SCE1572_52675	fig|1254432.3.peg.11872	1254432.SCE1572_52675
S4Y646	Sorangium cellulosum So0157-2.	1254432	TrEMBL	Threonylcarbamoyl-AMP synthase	329	SCE1572_40850	Bacteria	NA-Bacteria	Myxococcota	NA	Polyangiales	Polyangiaceae	Sorangium	Sorangium cellulosum So0157-2	2.7.7.87 {ECO:0000256|ARBA:ARBA00012584, ECO:0000256|PIRNR:PIRNR004930}		scu:SCE1572_40850	fig|1254432.3.peg.9232	1254432.SCE1572_40850
L0DSZ5	Thioalkalivibrio nitratireducens (strain DSM 14787 / UNIQEM 213 / ALEN2)	1255043	TrEMBL	Threonylcarbamoyl-AMP synthase	201	TVNIR_0412	Bacteria	NA-Bacteria	Pseudomonadota	Gammaproteobacteria	Chromatiales	Ectothiorhodospiraceae	Thioalkalivibrio	Thioalkalivibrio nitratireducens DSM 14787	2.7.7.87 {ECO:0000256|HAMAP-Rule:MF_01852}	IPR006070	tni:TVNIR_0412	fig|1255043.3.peg.414	1255043.TVNIR_0412
L0DU25	Thioalkalivibrio nitratireducens (strain DSM 14787 / UNIQEM 213 / ALEN2)	1255043	TrEMBL	Sua5/YciO/YrdC/YwlC	193	TVNIR_1424	Bacteria	NA-Bacteria	Pseudomonadota	Gammaproteobacteria	Chromatiales	Ectothiorhodospiraceae	Thioalkalivibrio	Thioalkalivibrio nitratireducens DSM 14787	None	IPR006070	tni:TVNIR_1424	fig|1255043.3.peg.1441	1255043.TVNIR_1424
N9DGQ7	Acinetobacter ursingii ANC 3649.	1257043	TrEMBL	Sua5/YciO/YrdC/YwlC family protein	205	F942_01243	Bacteria	NA-Bacteria	Pseudomonadota	Gammaproteobacteria	Moraxellales	Moraxellaceae	Acinetobacter	Acinetobacter ursingii ANC 3649	None	IPR006070	None	fig|1257043.3.peg.1199	None
N9DJX0	Acinetobacter ursingii ANC 3649.	1257043	TrEMBL	Threonylcarbamoyl-AMP synthase	190	F942_00600	Bacteria	NA-Bacteria	Pseudomonadota	Gammaproteobacteria	Moraxellales	Moraxellaceae	Acinetobacter	Acinetobacter ursingii ANC 3649	2.7.7.87 {ECO:0000256|HAMAP-Rule:MF_01852}	IPR006070	None	fig|1257043.3.peg.577	None
S4BG21	Enterococcus casseliflavus 14-MB-W-14.	1259825	TrEMBL	YrdC-like domain-containing protein	273	D932_00956	Bacteria	Terrabacteria group	Bacillota	Bacilli	Lactobacillales	Enterococcaceae	Enterococcus	Enterococcus casseliflavus 14-MB-W-14	None	IPR006070	None	fig|1259825.4.peg.898	None
S4C3A6	Enterococcus casseliflavus 14-MB-W-14.	1259825	TrEMBL	Threonylcarbamoyl-AMP synthase	342	D932_02230	Bacteria	Terrabacteria group	Bacillota	Bacilli	Lactobacillales	Enterococcaceae	Enterococcus	Enterococcus casseliflavus 14-MB-W-14	2.7.7.87 {ECO:0000256|ARBA:ARBA00012584, ECO:0000256|PIRNR:PIRNR004930}		None	fig|1259825.4.peg.2093	None
V9WQW9	Pseudomonas sp. FGI182.	1259844	TrEMBL	Threonylcarbamoyl-AMP synthase	185	C163_00125	Bacteria	NA-Bacteria	Pseudomonadota	Gammaproteobacteria	Pseudomonadales	Pseudomonadaceae	Pseudomonas	Pseudomonas sp. FGI182	2.7.7.87 {ECO:0000256|HAMAP-Rule:MF_01852}	IPR006070	None	fig|1259844.3.peg.25	None
V9X065	Pseudomonas sp. FGI182.	1259844	TrEMBL	Translation factor Sua5	209	C163_19205	Bacteria	NA-Bacteria	Pseudomonadota	Gammaproteobacteria	Pseudomonadales	Pseudomonadaceae	Pseudomonas	Pseudomonas sp. FGI182	None	IPR006070	None	fig|1259844.3.peg.3767	None
U4JWX3	Vibrio nigripulchritudo.	28173	TrEMBL	Putative translation factor (SUA5)	206	VIBNI_A1279	Bacteria	NA-Bacteria	Pseudomonadota	Gammaproteobacteria	Vibrionales	Vibrionaceae	Vibrio	Vibrio nigripulchritudo	None	IPR006070	vni:VIBNI_A1279	fig|1260221.3.peg.1228	1238450.VIBNISOn1_970188
U4K4Z6	Vibrio nigripulchritudo.	28173	TrEMBL	Putative DHBP synthase RibB-like	255	VIBNI_A1541	Bacteria	NA-Bacteria	Pseudomonadota	Gammaproteobacteria	Vibrionales	Vibrionaceae	Vibrio	Vibrio nigripulchritudo	None	IPR006070	vni:VIBNI_A1541	fig|1260221.3.peg.1474	28173.VIBNI_A1541
U4KAJ4	Vibrio nigripulchritudo.	28173	TrEMBL	Threonylcarbamoyl-AMP synthase	185	VIBNI_A3829	Bacteria	NA-Bacteria	Pseudomonadota	Gammaproteobacteria	Vibrionales	Vibrionaceae	Vibrio	Vibrio nigripulchritudo	2.7.7.87 {ECO:0000256|HAMAP-Rule:MF_01852}	IPR006070	vni:VIBNI_A3829	fig|1260221.3.peg.3633	1238450.VIBNISOn1_1910018
R4VET3	Spiribacter salinus M19-40.	1260251	TrEMBL	Translation factor SUA5	207	SPISAL_03285	Bacteria	NA-Bacteria	Pseudomonadota	Gammaproteobacteria	Chromatiales	Ectothiorhodospiraceae	Spiribacter	Spiribacter salinus M19-40	None	IPR006070	ssal:SPISAL_03285	fig|1260251.3.peg.662	None
R4VHQ2	Spiribacter salinus M19-40.	1260251	TrEMBL	Threonylcarbamoyl-AMP synthase	191	SPISAL_00255	Bacteria	NA-Bacteria	Pseudomonadota	Gammaproteobacteria	Chromatiales	Ectothiorhodospiraceae	Spiribacter	Spiribacter salinus M19-40	2.7.7.87 {ECO:0000256|HAMAP-Rule:MF_01852}	IPR006070	ssal:SPISAL_00255	fig|1260251.3.peg.51	None
A0A0F6RGU0	Citrobacter amalonaticus Y19.	1261127	TrEMBL	Threonylcarbamoyl-AMP synthase	190	F384_18025	Bacteria	NA-Bacteria	Pseudomonadota	Gammaproteobacteria	Enterobacterales	Enterobacteriaceae	Citrobacter	Citrobacter amalonaticus Y19	2.7.7.87 {ECO:0000256|HAMAP-Rule:MF_01852}	IPR006070	cama:F384_18025	fig|1261127.3.peg.3761	None
M1K6D7	Citrobacter amalonaticus Y19.	1261127	TrEMBL	YrdC-like domain-containing protein	206	F384_08060	Bacteria	NA-Bacteria	Pseudomonadota	Gammaproteobacteria	Enterobacterales	Enterobacteriaceae	Citrobacter	Citrobacter amalonaticus Y19	None	IPR006070	cama:F384_08060	fig|1261127.3.peg.1679	None
L8XVA1	Wohlfahrtiimonas chitiniclastica SH04.	1261130	TrEMBL	tRNA threonylcarbamoyladenosine biosynthesis protein RimN	186	F387_00682	Bacteria	NA-Bacteria	Pseudomonadota	Gammaproteobacteria	Cardiobacteriales	Ignatzschineriaceae	Wohlfahrtiimonas	Wohlfahrtiimonas chitiniclastica SH04	None	IPR006070	None	fig|1261130.3.peg.1105	None
L8XZJ2	Wohlfahrtiimonas chitiniclastica SH04.	1261130	TrEMBL	YciO	205	F387_00400	Bacteria	NA-Bacteria	Pseudomonadota	Gammaproteobacteria	Cardiobacteriales	Ignatzschineriaceae	Wohlfahrtiimonas	Wohlfahrtiimonas chitiniclastica SH04	None	IPR006070	None	fig|1261130.3.peg.835	None
A0A179CXN2	Bibersteinia trehalosi Y31.	1261658	TrEMBL	Threonylcarbamoyl-AMP synthase	184	F480_08485	Bacteria	NA-Bacteria	Pseudomonadota	Gammaproteobacteria	Pasteurellales	Pasteurellaceae	Bibersteinia	Bibersteinia trehalosi Y31	2.7.7.87 {ECO:0000256|HAMAP-Rule:MF_01852}	IPR006070	None	fig|1261658.3.peg.1693	None
A0A179CXP4	Bibersteinia trehalosi Y31.	1261658	TrEMBL	YrdC-like domain-containing protein	208	F480_08160	Bacteria	NA-Bacteria	Pseudomonadota	Gammaproteobacteria	Pasteurellales	Pasteurellaceae	Bibersteinia	Bibersteinia trehalosi Y31	None	IPR006070	None	fig|1261658.3.peg.1630	None
M4UBB9	Ralstonia pseudosolanacearum FQY_4.	1262456	TrEMBL	YciO family	207	F504_1166	Bacteria	NA-Bacteria	Pseudomonadota	Betaproteobacteria	Burkholderiales	Burkholderiaceae	Ralstonia	Ralstonia pseudosolanacearum FQY_4	None	IPR006070	rse:F504_1166	fig|1262456.3.peg.1175	None
M4UD61	Ralstonia pseudosolanacearum FQY_4.	1262456	TrEMBL	Threonylcarbamoyl-AMP synthase	336	F504_590	Bacteria	NA-Bacteria	Pseudomonadota	Betaproteobacteria	Burkholderiales	Burkholderiaceae	Ralstonia	Ralstonia pseudosolanacearum FQY_4	2.7.7.87 {ECO:0000256|ARBA:ARBA00012584, ECO:0000256|PIRNR:PIRNR004930}		rse:F504_590	fig|1262456.3.peg.593	None
W0R968	Bibersteinia trehalosi USDA-ARS-USMARC-190.	1263832	TrEMBL	Threonylcarbamoyl-AMP synthase	188	F544_17690	Bacteria	NA-Bacteria	Pseudomonadota	Gammaproteobacteria	Pasteurellales	Pasteurellaceae	Bibersteinia	Bibersteinia trehalosi USDA-ARS-USMARC-190	2.7.7.87 {ECO:0000256|HAMAP-Rule:MF_01852}	IPR006070	btra:F544_17690	fig|1263832.3.peg.1759	None
W0R9C9	Bibersteinia trehalosi USDA-ARS-USMARC-190.	1263832	TrEMBL	YrdC-like domain-containing protein	208	F544_18350	Bacteria	NA-Bacteria	Pseudomonadota	Gammaproteobacteria	Pasteurellales	Pasteurellaceae	Bibersteinia	Bibersteinia trehalosi USDA-ARS-USMARC-190	None	IPR006070	btra:F544_18350	fig|1263832.3.peg.1824	None
V4PP07	Stutzerimonas chloritidismutans AW-1.	1263865	TrEMBL	Threonylcarbamoyl-AMP synthase	185	F753_18825	Bacteria	NA-Bacteria	Pseudomonadota	Gammaproteobacteria	Pseudomonadales	Pseudomonadaceae	Stutzerimonas	Stutzerimonas chloritidismutans AW-1	2.7.7.87 {ECO:0000256|HAMAP-Rule:MF_01852}	IPR006070	None	fig|1263865.4.peg.3630	None
V4S2J7	Stutzerimonas chloritidismutans AW-1.	1263865	TrEMBL	Translation factor Sua5	207	F753_10020	Bacteria	NA-Bacteria	Pseudomonadota	Gammaproteobacteria	Pseudomonadales	Pseudomonadaceae	Stutzerimonas	Stutzerimonas chloritidismutans AW-1	None	IPR006070	None	fig|1263865.4.peg.1938	None
R0CTI3	Ralstonia pickettii OR214.	1264675	TrEMBL	Sua5/YciO/YrdC/YwlC family protein	207	OR214_00093	Bacteria	NA-Bacteria	Pseudomonadota	Betaproteobacteria	Burkholderiales	Burkholderiaceae	Ralstonia	Ralstonia pickettii OR214	None	IPR006070	None	fig|1264675.3.peg.89	None
R0DNA0	Ralstonia pickettii OR214.	1264675	TrEMBL	Threonylcarbamoyl-AMP synthase	337	OR214_04969	Bacteria	NA-Bacteria	Pseudomonadota	Betaproteobacteria	Burkholderiales	Burkholderiaceae	Ralstonia	Ralstonia pickettii OR214	2.7.7.87 {ECO:0000256|ARBA:ARBA00012584, ECO:0000256|PIRNR:PIRNR004930}		None	fig|1264675.3.peg.4904	None
A0A095VRF6	Pseudohaliea rubra DSM 19751.	1265313	TrEMBL	Threonylcarbamoyl-AMP synthase	317	HRUBRA_01465	Bacteria	NA-Bacteria	Pseudomonadota	Gammaproteobacteria	Cellvibrionales	Halieaceae	Pseudohaliea	Pseudohaliea rubra DSM 19751	2.7.7.87 {ECO:0000256|ARBA:ARBA00012584, ECO:0000256|PIRNR:PIRNR004930}		None	fig|1265313.6.peg.1449	1265313.HRUBRA_01465
A0A095X382	Pseudohaliea rubra DSM 19751.	1265313	TrEMBL		206	HRUBRA_00024	Bacteria	NA-Bacteria	Pseudomonadota	Gammaproteobacteria	Cellvibrionales	Halieaceae	Pseudohaliea	Pseudohaliea rubra DSM 19751	None	IPR006070	None	fig|1265313.6.peg.24	1265313.HRUBRA_00024
A0A0M5KL76	Cupriavidus gilardii CR3.	1267562	TrEMBL	Translation factor Sua	207	CR3_0977	Bacteria	NA-Bacteria	Pseudomonadota	Betaproteobacteria	Burkholderiales	Burkholderiaceae	Cupriavidus	Cupriavidus gilardii CR3	None	IPR006070	cgd:CR3_0977	fig|1267562.4.peg.1137	1267562.CR3_0977
A0A0M5KLQ5	Cupriavidus gilardii CR3.	1267562	TrEMBL	Threonylcarbamoyl-AMP synthase	336	CR3_2104	Bacteria	NA-Bacteria	Pseudomonadota	Betaproteobacteria	Burkholderiales	Burkholderiaceae	Cupriavidus	Cupriavidus gilardii CR3	2.7.7.87 {ECO:0000256|ARBA:ARBA00012584, ECO:0000256|PIRNR:PIRNR004930}		cgd:CR3_2104	fig|1267562.4.peg.2479	1267562.CR3_2104
S2F392	Pseudomonas sp. G5	1268068	TrEMBL	Threonylcarbamoyl-AMP synthase	185	PG5_31500	Bacteria	NA-Bacteria	Pseudomonadota	Gammaproteobacteria	Pseudomonadales	Pseudomonadaceae	Pseudomonas	Pseudomonas sp. G5(2012)	2.7.7.87 {ECO:0000256|HAMAP-Rule:MF_01852}	IPR006070	None	fig|1268068.3.peg.3007	1268068.PG5_31500
S2FWA9	Pseudomonas sp. G5	1268068	TrEMBL	Sua5/YciO/YrdC/YwlC family protein	209	PG5_03420	Bacteria	NA-Bacteria	Pseudomonadota	Gammaproteobacteria	Pseudomonadales	Pseudomonadaceae	Pseudomonas	Pseudomonas sp. G5(2012)	None	IPR006070	None	fig|1268068.3.peg.309	1268068.PG5_03420
R1F9U2	Aeromonas molluscorum 848.	1268236	TrEMBL	Threonylcarbamoyl-AMP synthase	186	G113_03249	Bacteria	NA-Bacteria	Pseudomonadota	Gammaproteobacteria	Aeromonadales	Aeromonadaceae	Aeromonas	Aeromonas molluscorum 848	2.7.7.87 {ECO:0000256|HAMAP-Rule:MF_01852}	IPR006070	None	fig|1268236.3.peg.652	None
R1HAT7	Aeromonas molluscorum 848.	1268236	TrEMBL	YrdC-like domain-containing protein	206	G113_08390	Bacteria	NA-Bacteria	Pseudomonadota	Gammaproteobacteria	Aeromonadales	Aeromonadaceae	Aeromonas	Aeromonas molluscorum 848	None	IPR006070	None	fig|1268236.3.peg.1659	None
N9U5D5	Aeromonas diversa CDC 2478-85.	1268237	TrEMBL	Translation factor YciO	206	G114_01099	Bacteria	NA-Bacteria	Pseudomonadota	Gammaproteobacteria	Aeromonadales	Aeromonadaceae	Aeromonas	Aeromonas diversa CDC 2478-85	None	IPR006070	None	fig|1268237.3.peg.219	1268237.G114_01099
N9VB48	Aeromonas diversa CDC 2478-85.	1268237	TrEMBL	Threonylcarbamoyl-AMP synthase	185	G114_08060	Bacteria	NA-Bacteria	Pseudomonadota	Gammaproteobacteria	Aeromonadales	Aeromonadaceae	Aeromonas	Aeromonas diversa CDC 2478-85	2.7.7.87 {ECO:0000256|HAMAP-Rule:MF_01852}	IPR006070	None	fig|1268237.3.peg.1587	1268237.G114_08060
N9VH25	Aeromonas diversa CDC 2478-85.	1268237	TrEMBL	Threonylcarbamoyl-AMP synthase	333	G114_15791	Bacteria	NA-Bacteria	Pseudomonadota	Gammaproteobacteria	Aeromonadales	Aeromonadaceae	Aeromonas	Aeromonas diversa CDC 2478-85	2.7.7.87 {ECO:0000256|ARBA:ARBA00012584, ECO:0000256|PIRNR:PIRNR004930}		None	fig|1268237.3.peg.3109	1268237.G114_15791
W0BCD3	Legionella oakridgensis ATCC 33761 = DSM 21215.	1268635	TrEMBL	Threonylcarbamoyl-AMP synthase	182	Loa_00508	Bacteria	NA-Bacteria	Pseudomonadota	Gammaproteobacteria	Legionellales	Legionellaceae	Legionella	Legionella oakridgensis ATCC 33761 = DSM 21215	2.7.7.87 {ECO:0000256|HAMAP-Rule:MF_01852}	IPR006070	lok:Loa_00508	fig|1268635.3.peg.497	1268635.Loa_00508
W0BF68	Legionella oakridgensis ATCC 33761 = DSM 21215.	1268635	TrEMBL	Sua5/YciO/YrdC/YwlC family protein	206	Loa_01769	Bacteria	NA-Bacteria	Pseudomonadota	Gammaproteobacteria	Legionellales	Legionellaceae	Legionella	Legionella oakridgensis ATCC 33761 = DSM 21215	None	IPR006070	lok:Loa_01769	fig|1268635.3.peg.1800	1268635.Loa_01769
U9Y6F3	Escherichia coli 113290.	1268976	TrEMBL	Threonylcarbamoyl-AMP synthase	205	HMPREF1589_02464	Bacteria	NA-Bacteria	Pseudomonadota	Gammaproteobacteria	Enterobacterales	Enterobacteriaceae	Escherichia	Escherichia coli 113290	2.7.7.87 {ECO:0000256|HAMAP-Rule:MF_01852}	IPR006070	None	fig|1268976.3.peg.2274	None
U9Z6I3	Escherichia coli 113290.	1268976	TrEMBL	Sua5/YciO/YrdC/YwlC family protein	206	HMPREF1589_00024	Bacteria	NA-Bacteria	Pseudomonadota	Gammaproteobacteria	Enterobacterales	Enterobacteriaceae	Escherichia	Escherichia coli 113290	None	IPR006070	None	fig|1268976.3.peg.20	None
V0V4M5	Escherichia coli 908519.	1268991	TrEMBL	Threonylcarbamoyl-AMP synthase	190	HMPREF1604_03194	Bacteria	NA-Bacteria	Pseudomonadota	Gammaproteobacteria	Enterobacterales	Enterobacteriaceae	Escherichia	Escherichia coli 908519	2.7.7.87 {ECO:0000256|HAMAP-Rule:MF_01852}	IPR006070	None	fig|1268991.3.peg.2880	None
V0W067	Escherichia coli 908519.	1268991	TrEMBL	Sua5/YciO/YrdC/YwlC family protein	206	HMPREF1604_02232	Bacteria	NA-Bacteria	Pseudomonadota	Gammaproteobacteria	Enterobacterales	Enterobacteriaceae	Escherichia	Escherichia coli 908519	None	IPR006070	None	fig|1268991.3.peg.2015	None
V0AP44	Escherichia coli 909945-2.	1269007	TrEMBL	Sua5/YciO/YrdC/YwlC family protein	206	HMPREF1620_00129	Bacteria	NA-Bacteria	Pseudomonadota	Gammaproteobacteria	Enterobacterales	Enterobacteriaceae	Escherichia	Escherichia coli 909945-2	None	IPR006070	None	fig|1269007.3.peg.103	None
V0AY15	Escherichia coli 909945-2.	1269007	TrEMBL	Threonylcarbamoyl-AMP synthase	190	HMPREF1620_00620	Bacteria	NA-Bacteria	Pseudomonadota	Gammaproteobacteria	Enterobacterales	Enterobacteriaceae	Escherichia	Escherichia coli 909945-2	2.7.7.87 {ECO:0000256|HAMAP-Rule:MF_01852}	IPR006070	None	fig|1269007.3.peg.556	None
A0A085B082	Cutibacterium acnes HL201PA1.	1271528	TrEMBL	Sua5/YciO/YrdC/YwlC family protein	287	PAST3_10741	Bacteria	Terrabacteria group	Actinomycetota	Actinomycetes	Propionibacteriales	Propionibacteriaceae	Cutibacterium	Cutibacterium acnes HL201PA1	None	IPR006070	None	fig|1271528.3.peg.2223	None
A0A085B307	Cutibacterium acnes HL201PA1.	1271528	TrEMBL	Sua5/YciO/YrdC/YwlC family protein	206	PAST3_06005	Bacteria	Terrabacteria group	Actinomycetota	Actinomycetes	Propionibacteriales	Propionibacteriaceae	Cutibacterium	Cutibacterium acnes HL201PA1	None	IPR006070	None	fig|1271528.3.peg.1245	None
M7MTK2	Paeniglutamicibacter gangotriensis Lz1y.	1276920	TrEMBL	Sua5/yciO/yrdC/ywlC family protein	297	ADIAG_00845	Bacteria	Terrabacteria group	Actinomycetota	Actinomycetes	Micrococcales	Micrococcaceae	Paeniglutamicibacter	Paeniglutamicibacter gangotriensis Lz1y	None	IPR006070	None	fig|1276920.7.peg.847	1276920.ADIAG_00845
M7NES9	Paeniglutamicibacter gangotriensis Lz1y.	1276920	TrEMBL	Ribosome maturation factor	207	ADIAG_03542	Bacteria	Terrabacteria group	Actinomycetota	Actinomycetes	Micrococcales	Micrococcaceae	Paeniglutamicibacter	Paeniglutamicibacter gangotriensis Lz1y	None	IPR006070	None	fig|1276920.7.peg.3543	1276920.ADIAG_03542
L7U4C2	Myxococcus stipitatus (strain DSM 14675 / JCM 12634 / Mx s8)	1278073	TrEMBL	Threonylcarbamoyl-AMP synthase	323	MYSTI_01666	Bacteria	NA-Bacteria	Myxococcota	Myxococcia	Myxococcales	Myxococcaceae	Myxococcus	Myxococcus stipitatus DSM 14675	2.7.7.87 {ECO:0000256|ARBA:ARBA00012584, ECO:0000256|PIRNR:PIRNR004930}		msd:MYSTI_01666	fig|1278073.3.peg.1711	1278073.MYSTI_01666
L7UFY1	Myxococcus stipitatus (strain DSM 14675 / JCM 12634 / Mx s8)	1278073	TrEMBL	Sua5/YciO/YrdC/YwlC family protein	203	MYSTI_04063	Bacteria	NA-Bacteria	Myxococcota	Myxococcia	Myxococcales	Myxococcaceae	Myxococcus	Myxococcus stipitatus DSM 14675	None	IPR006070	msd:MYSTI_04063	fig|1278073.3.peg.4138	1278073.MYSTI_04063
A0A0M3TKG0	Leptospira interrogans serovar Hardjo str. Norma.	1279460	TrEMBL	Translation factor Sua5	202	G436_0025	Bacteria	NA-Bacteria	Spirochaetota	Spirochaetia	Leptospirales	Leptospiraceae	Leptospira	Leptospira interrogans serovar Hardjo str. Norma	None	IPR006070	None	fig|1279460.3.peg.23	None
A0A0M4N921	Leptospira interrogans serovar Hardjo str. Norma.	1279460	TrEMBL	Threonylcarbamoyl-AMP synthase	315	G436_2310	Bacteria	NA-Bacteria	Spirochaetota	Spirochaetia	Leptospirales	Leptospiraceae	Leptospira	Leptospira interrogans serovar Hardjo str. Norma	2.7.7.87 {ECO:0000256|ARBA:ARBA00012584, ECO:0000256|PIRNR:PIRNR004930}		None	fig|1279460.3.peg.2322	None
A0A0H2CKI9	Staphylococcus aureus.	1280	TrEMBL	Putative Sua5/YciO/YrdC/YwlC family protein	213	None	Bacteria	Terrabacteria group	Bacillota	Bacilli	Bacillales	Staphylococcaceae	Staphylococcus	Staphylococcus aureus	None	IPR006070	None	fig|1280.3385.peg.1249	None
A0A0U1MSW2	Staphylococcus aureus.	1280	TrEMBL	Threonylcarbamoyl-AMP synthase	348	BN1321_340054	Bacteria	Terrabacteria group	Bacillota	Bacilli	Bacillales	Staphylococcaceae	Staphylococcus	Staphylococcus aureus	2.7.7.87 {ECO:0000256|ARBA:ARBA00012584, ECO:0000256|PIRNR:PIRNR004930}		None	fig|1280.3385.peg.2520	None
A0A0E2KZQ5	Escherichia coli (strain UMEA 3162-1)	1281200	TrEMBL	Threonylcarbamoyl-AMP synthase	190	G925_03505	Bacteria	NA-Bacteria	Pseudomonadota	Gammaproteobacteria	Enterobacterales	Enterobacteriaceae	Escherichia	Escherichia coli UMEA 3162-1	2.7.7.87 {ECO:0000256|HAMAP-Rule:MF_01852}	IPR006070	None	fig|1281200.3.peg.3639	None
A0A0E2LKQ0	Escherichia coli (strain UMEA 3162-1)	1281200	TrEMBL	Sua5/YciO/YrdC/YwlC family protein	206	G925_01339	Bacteria	NA-Bacteria	Pseudomonadota	Gammaproteobacteria	Enterobacterales	Enterobacteriaceae	Escherichia	Escherichia coli UMEA 3162-1	None	IPR006070	None	fig|1281200.3.peg.1393	None
A0A0S4HQT9	Pseudomonas sp. URMO17WK12:I11.	1283291	TrEMBL	Threonylcarbamoyl-AMP synthase	222	PSHI_12610	Bacteria	NA-Bacteria	Pseudomonadota	Gammaproteobacteria	Pseudomonadales	Pseudomonadaceae	Pseudomonas	Pseudomonas sp. URMO17WK12:I11	2.7.7.87 {ECO:0000313|EMBL:CRL48209.1}	IPR006070	None	fig|1283291.4.peg.1255	None
A0A0S4HUU4	Pseudomonas sp. URMO17WK12:I11.	1283291	TrEMBL	Threonylcarbamoyl-AMP synthase	185	PSHI_27400	Bacteria	NA-Bacteria	Pseudomonadota	Gammaproteobacteria	Pseudomonadales	Pseudomonadaceae	Pseudomonas	Pseudomonas sp. URMO17WK12:I11	2.7.7.87 {ECO:0000256|HAMAP-Rule:MF_01852}	IPR006070	None	fig|1283291.4.peg.2709	None
A0A0S4I8Q7	Pseudomonas sp. URMO17WK12:I11.	1283291	TrEMBL	Threonylcarbamoyl-AMP synthase	185	PYEL_18780	Bacteria	NA-Bacteria	Pseudomonadota	Gammaproteobacteria	Pseudomonadales	Pseudomonadaceae	Pseudomonas	Pseudomonas sp. URMO17WK12:I11	2.7.7.87 {ECO:0000256|HAMAP-Rule:MF_01852}	IPR006070	None	fig|1283291.5.peg.1838	None
A0A0S4ICK6	Pseudomonas sp. URMO17WK12:I11.	1283291	TrEMBL	Threonylcarbamoyl-AMP synthase	221	PYEL_32600	Bacteria	NA-Bacteria	Pseudomonadota	Gammaproteobacteria	Pseudomonadales	Pseudomonadaceae	Pseudomonas	Pseudomonas sp. URMO17WK12:I11	2.7.7.87 {ECO:0000313|EMBL:CRN07425.1}	IPR006070	None	fig|1283291.5.peg.3207	None
S4MFP8	Streptomyces afghaniensis 772.	1283301	TrEMBL	Putative tRNA threonylcarbamoyladenosine biosynthesis protein YwlC	197	STAFG_8620	Bacteria	Terrabacteria group	Actinomycetota	Actinomycetes	Kitasatosporales	Streptomycetaceae	Streptomyces	Streptomyces afghaniensis 772	None	IPR006070	None	fig|1283301.3.peg.8554	None
S4NLT3	Streptomyces afghaniensis 772.	1283301	TrEMBL	YrdC-like domain-containing protein	215	STAFG_3641	Bacteria	Terrabacteria group	Actinomycetota	Actinomycetes	Kitasatosporales	Streptomycetaceae	Streptomyces	Streptomyces afghaniensis 772	None	IPR006070	None	fig|1283301.3.peg.3612	None
M9YAZ4	Azotobacter vinelandii CA6.	1283331	TrEMBL	Threonylcarbamoyl-AMP synthase	185	AvCA6_00200	Bacteria	NA-Bacteria	Pseudomonadota	Gammaproteobacteria	Pseudomonadales	Pseudomonadaceae	Azotobacter	Azotobacter vinelandii CA6	2.7.7.87 {ECO:0000256|HAMAP-Rule:MF_01852}	IPR006070	avd:AvCA6_00200	fig|1283331.3.peg.20	None
M9YGP5	Azotobacter vinelandii CA6.	1283331	TrEMBL	Sua5/YciO/YrdC/YwlC family protein	209	AvCA6_15650	Bacteria	NA-Bacteria	Pseudomonadota	Gammaproteobacteria	Pseudomonadales	Pseudomonadaceae	Azotobacter	Azotobacter vinelandii CA6	None	IPR006070	avd:AvCA6_15650	fig|1283331.3.peg.1496	None
M2YT55	Amycolatopsis decaplanina DSM 44594.	1284240	TrEMBL	SUA5/YciO/YrdC/YwlC family protein	206	H074_34353	Bacteria	Terrabacteria group	Actinomycetota	Actinomycetes	Pseudonocardiales	Pseudonocardiaceae	Amycolatopsis	Amycolatopsis decaplanina DSM 44594	None	IPR006070	None	fig|1284240.4.peg.7010	None
M2ZVA7	Amycolatopsis decaplanina DSM 44594.	1284240	TrEMBL	SUA5/YciO/YrdC/YwlC family protein	216	H074_01942	Bacteria	Terrabacteria group	Actinomycetota	Actinomycetes	Pseudonocardiales	Pseudonocardiaceae	Amycolatopsis	Amycolatopsis decaplanina DSM 44594	None	IPR006070	None	fig|1284240.4.peg.386	None
W2DRM7	Pseudomonas sp. FH1.	1284392	TrEMBL	Threonylcarbamoyl-AMP synthase	185	H096_17798	Bacteria	NA-Bacteria	Pseudomonadota	Gammaproteobacteria	Pseudomonadales	Pseudomonadaceae	Pseudomonas	Pseudomonas sp. FH1	2.7.7.87 {ECO:0000256|HAMAP-Rule:MF_01852}	IPR006070	None	fig|1284392.3.peg.3477	None
W2E106	Pseudomonas sp. FH1.	1284392	TrEMBL	Sua5/YciO/YrdC/YwlC family protein	209	H096_01100	Bacteria	NA-Bacteria	Pseudomonadota	Gammaproteobacteria	Pseudomonadales	Pseudomonadaceae	Pseudomonas	Pseudomonas sp. FH1	None	IPR006070	None	fig|1284392.3.peg.218	None
M3BT05	Streptomyces gancidicus BKS 13-15.	1284664	TrEMBL	YrdC-like domain-containing protein	206	H114_20948	Bacteria	Terrabacteria group	Actinomycetota	Actinomycetes	Kitasatosporales	Streptomycetaceae	Streptomyces	Streptomyces gancidicus BKS 13-15	None	IPR006070	None	fig|1284664.3.peg.4203	None
M3DKQ0	Streptomyces gancidicus BKS 13-15.	1284664	TrEMBL	YrdC-like domain-containing protein	215	H114_02934	Bacteria	Terrabacteria group	Actinomycetota	Actinomycetes	Kitasatosporales	Streptomycetaceae	Streptomyces	Streptomyces gancidicus BKS 13-15	None	IPR006070	None	fig|1284664.3.peg.590	None
M3DLV4	Streptomyces gancidicus BKS 13-15.	1284664	TrEMBL	Threonylcarbamoyl-AMP synthase	312	H114_01408	Bacteria	Terrabacteria group	Actinomycetota	Actinomycetes	Kitasatosporales	Streptomycetaceae	Streptomyces	Streptomyces gancidicus BKS 13-15	2.7.7.87 {ECO:0000256|ARBA:ARBA00012584, ECO:0000256|PIRNR:PIRNR004930}		None	fig|1284664.3.peg.285	None
A0A095WP54	Actinomyces sp. S6-Spd3.	1284680	TrEMBL	Translation factor Sua5	205	HMPREF1627_10050	Bacteria	Terrabacteria group	Actinomycetota	Actinomycetes	Actinomycetales	Actinomycetaceae	Actinomyces	Actinomyces sp. S6-Spd3	None	IPR006070	None	fig|1284680.3.peg.1706	1284680.HMPREF1627_10050
A0A095YSV2	Actinomyces sp. S6-Spd3.	1284680	TrEMBL	YrdC-like domain-containing protein	214	HMPREF1627_08895	Bacteria	Terrabacteria group	Actinomycetota	Actinomycetes	Actinomycetales	Actinomycetaceae	Actinomyces	Actinomyces sp. S6-Spd3	None	IPR006070	None	fig|1284680.3.peg.1488	1284680.HMPREF1627_08895
M7PDY2	Methylophaga lonarensis MPL.	1286106	TrEMBL	Threonylcarbamoyl-AMP synthase	184	MPL1_11965	Bacteria	NA-Bacteria	Pseudomonadota	Gammaproteobacteria	Thiotrichales	Piscirickettsiaceae	Methylophaga	Methylophaga lonarensis MPL	2.7.7.87 {ECO:0000256|HAMAP-Rule:MF_01852}	IPR006070	None	fig|1286106.3.peg.2398	1286106.MPL1_11965
M7PV61	Methylophaga lonarensis MPL.	1286106	TrEMBL	YrdC-like domain-containing protein	207	MPL1_00547	Bacteria	NA-Bacteria	Pseudomonadota	Gammaproteobacteria	Thiotrichales	Piscirickettsiaceae	Methylophaga	Methylophaga lonarensis MPL	None	IPR006070	None	fig|1286106.3.peg.108	1286106.MPL1_00547
A0A059KFU0	Sphaerotilus natans subsp. natans DSM 6575.	1286631	TrEMBL	Sua5/YciO/YrdC/YwlC family protein	208	X805_41770	Bacteria	NA-Bacteria	Pseudomonadota	Betaproteobacteria	Burkholderiales	Sphaerotilaceae	Sphaerotilus	Sphaerotilus natans subsp. natans DSM 6575	None	IPR006070	None	fig|1286631.3.peg.4063	1286631.X805_41770
A0A059KLW0	Sphaerotilus natans subsp. natans DSM 6575.	1286631	TrEMBL	Threonylcarbamoyl-AMP synthase	350	X805_22370	Bacteria	NA-Bacteria	Pseudomonadota	Betaproteobacteria	Burkholderiales	Sphaerotilaceae	Sphaerotilus	Sphaerotilus natans subsp. natans DSM 6575	2.7.7.87 {ECO:0000256|ARBA:ARBA00012584, ECO:0000256|PIRNR:PIRNR004930}		None	fig|1286631.3.peg.2201	1286631.X805_22370
W2UNQ5	Zhouia amylolytica AD3.	1286632	TrEMBL	Sua5/YciO/YrdC/YwlC family protein	206	P278_13110	Bacteria	FCB group	Bacteroidota	Flavobacteriia	Flavobacteriales	Flavobacteriaceae	Zhouia	Zhouia amylolytica AD3	None	IPR006070	None	fig|1286632.3.peg.1302	1286632.P278_13110
W2UQ26	Zhouia amylolytica AD3.	1286632	TrEMBL	Sua5/YciO/YrdC/YwlC family protein	187	P278_17810	Bacteria	FCB group	Bacteroidota	Flavobacteriia	Flavobacteriales	Flavobacteriaceae	Zhouia	Zhouia amylolytica AD3	None	IPR006070	None	fig|1286632.3.peg.1770	1286632.P278_17810
M7CTE0	Marinobacter santoriniensis NKSG1.	1288826	TrEMBL	Sua5/YciO/YrdC/YwlC family protein	207	MSNKSG1_03630	Bacteria	NA-Bacteria	Pseudomonadota	Gammaproteobacteria	Pseudomonadales	Marinobacteraceae	Marinobacter	Marinobacter santoriniensis NKSG1	None	IPR006070	None	fig|1288826.3.peg.697	1288826.MSNKSG1_03630
M7DAB3	Marinobacter santoriniensis NKSG1.	1288826	TrEMBL	Threonylcarbamoyl-AMP synthase	190	MSNKSG1_14847	Bacteria	NA-Bacteria	Pseudomonadota	Gammaproteobacteria	Pseudomonadales	Marinobacteraceae	Marinobacter	Marinobacter santoriniensis NKSG1	2.7.7.87 {ECO:0000256|HAMAP-Rule:MF_01852}	IPR006070	None	fig|1288826.3.peg.2948	1288826.MSNKSG1_14847
R7ZMV4	Lunatimonas lonarensis.	1232681	TrEMBL	Sua5 YciO YrdC YwlC family protein	209	ADIS_4053	Bacteria	FCB group	Bacteroidota	Cytophagia	Cytophagales	Cyclobacteriaceae	Lunatimonas	Lunatimonas lonarensis	None	IPR006070	None	fig|1288963.3.peg.4047	1232681.ADIS_4053
R7ZQD0	Lunatimonas lonarensis.	1232681	TrEMBL	Threonylcarbamoyl-AMP synthase	320	ADIS_3448	Bacteria	FCB group	Bacteroidota	Cytophagia	Cytophagales	Cyclobacteriaceae	Lunatimonas	Lunatimonas lonarensis	2.7.7.87 {ECO:0000256|ARBA:ARBA00012584, ECO:0000256|PIRNR:PIRNR004930}		None	fig|1288963.3.peg.3440	1232681.ADIS_3448
A0A0P9IA60	Pseudomonas coronafaciens pv. atropurpurea.	129135	TrEMBL	Sua5/YciO/YrdC/YwlC family protein	209	None	Bacteria	NA-Bacteria	Pseudomonadota	Gammaproteobacteria	Pseudomonadales	Pseudomonadaceae	Pseudomonas	Pseudomonas coronafaciens pv. atropurpurea	None	IPR006070	None	fig|129135.3.peg.866	None
A0A0P9IRV2	Pseudomonas coronafaciens pv. atropurpurea.	129135	TrEMBL	Threonylcarbamoyl-AMP synthase	185	None	Bacteria	NA-Bacteria	Pseudomonadota	Gammaproteobacteria	Pseudomonadales	Pseudomonadaceae	Pseudomonas	Pseudomonas coronafaciens pv. atropurpurea	2.7.7.87 {ECO:0000256|HAMAP-Rule:MF_01852}	IPR006070	None	fig|129135.3.peg.1457	None
A0A0P9PNI8	Pseudomonas amygdali pv. eriobotryae.	129137	TrEMBL	Sua5/YciO/YrdC/YwlC	209	None	Bacteria	NA-Bacteria	Pseudomonadota	Gammaproteobacteria	Pseudomonadales	Pseudomonadaceae	Pseudomonas	Pseudomonas amygdali pv. eriobotryae	None	IPR006070	None	fig|129137.4.peg.3342	None
A0A0P9Q905	Pseudomonas amygdali pv. eriobotryae.	129137	TrEMBL	Threonylcarbamoyl-AMP synthase	162	ALO70_05479	Bacteria	NA-Bacteria	Pseudomonadota	Gammaproteobacteria	Pseudomonadales	Pseudomonadaceae	Pseudomonas	Pseudomonas amygdali pv. eriobotryae	None	IPR006070	None	fig|129137.4.peg.5135	None
A0A0Q0AUQ9	Pseudomonas syringae pv. tagetis.	129140	TrEMBL	Sua5/YciO/YrdC/YwlC	209	ALO44_01684	Bacteria	NA-Bacteria	Pseudomonadota	Gammaproteobacteria	Pseudomonadales	Pseudomonadaceae	Pseudomonas	Pseudomonas syringae pv. tagetis	None	IPR006070	None	fig|129140.3.peg.2193	129140.ALO44_01684
A0A0Q0B189	Pseudomonas syringae pv. tagetis.	129140	TrEMBL	Threonylcarbamoyl-AMP synthase	185	ALO44_00892	Bacteria	NA-Bacteria	Pseudomonadota	Gammaproteobacteria	Pseudomonadales	Pseudomonadaceae	Pseudomonas	Pseudomonas syringae pv. tagetis	2.7.7.87 {ECO:0000256|HAMAP-Rule:MF_01852}	IPR006070	None	fig|129140.3.peg.1227	129140.ALO44_00892
R1HNK5	Amycolatopsis vancoresmycina DSM 44592.	1292037	TrEMBL	SUA5/YciO/YrdC/YwlC family protein	216	H480_28431	Bacteria	Terrabacteria group	Actinomycetota	Actinomycetes	Pseudonocardiales	Pseudonocardiaceae	Amycolatopsis	Amycolatopsis vancoresmycina DSM 44592	None	IPR006070	None	fig|1292037.4.peg.5361	208444.JNYY01000004_gene2203
R1I520	Amycolatopsis vancoresmycina DSM 44592.	1292037	TrEMBL	Translation factor	206	H480_15486	Bacteria	Terrabacteria group	Actinomycetota	Actinomycetes	Pseudonocardiales	Pseudonocardiaceae	Amycolatopsis	Amycolatopsis vancoresmycina DSM 44592	None	IPR006070	None	fig|1292037.4.peg.2957	208444.JNYY01000030_gene1137
M4WS51	Pseudomonas sp. ATCC 13867.	1294143	TrEMBL	Threonylcarbamoyl-AMP synthase	185	H681_00320	Bacteria	NA-Bacteria	Pseudomonadota	Gammaproteobacteria	Pseudomonadales	Pseudomonadaceae	Pseudomonas	Pseudomonas sp. ATCC 13867	2.7.7.87 {ECO:0000256|HAMAP-Rule:MF_01852}	IPR006070	pdr:H681_00320	fig|1294143.3.peg.50	1294143.H681_00320
M4WZL2	Pseudomonas sp. ATCC 13867.	1294143	TrEMBL	Uncharacterized protein	209	H681_16955	Bacteria	NA-Bacteria	Pseudomonadota	Gammaproteobacteria	Pseudomonadales	Pseudomonadaceae	Pseudomonas	Pseudomonas sp. ATCC 13867	None	IPR006070	pdr:H681_16955	fig|1294143.3.peg.3438	1294143.H681_16955
A0A0H4WRM8	Myxococcus hansupus.	1297742	TrEMBL	YrdC-like domain-containing protein	203	A176_003073	Bacteria	NA-Bacteria	Myxococcota	Myxococcia	Myxococcales	Myxococcaceae	Myxococcus	Myxococcus hansupus	None	IPR006070	mym:A176_003073	fig|1297742.4.peg.3099	1297742.A176_00693
A0A0H4X3U3	Myxococcus hansupus.	1297742	TrEMBL	Threonylcarbamoyl-AMP synthase	310	A176_005440	Bacteria	NA-Bacteria	Myxococcota	Myxococcia	Myxococcales	Myxococcaceae	Myxococcus	Myxococcus hansupus	2.7.7.87 {ECO:0000256|ARBA:ARBA00012584, ECO:0000256|PIRNR:PIRNR004930}		mym:A176_005440	fig|1297742.4.peg.5527	1297742.A176_03896
M5DLD2	Thalassolituus oleivorans MIL-1.	1298593	TrEMBL	Threonylcarbamoyl-AMP synthase	181	TOL_0116	Bacteria	NA-Bacteria	Pseudomonadota	Gammaproteobacteria	Oceanospirillales	Oceanospirillaceae	Thalassolituus	Thalassolituus oleivorans MIL-1	2.7.7.87 {ECO:0000256|HAMAP-Rule:MF_01852}	IPR006070	tol:TOL_0116	fig|1298593.3.peg.115	1298593.TOL_0116
M5DT53	Thalassolituus oleivorans MIL-1.	1298593	TrEMBL	Putative translation factor (SUA5)	206	TOL_2302	Bacteria	NA-Bacteria	Pseudomonadota	Gammaproteobacteria	Oceanospirillales	Oceanospirillaceae	Thalassolituus	Thalassolituus oleivorans MIL-1	None	IPR006070	tol:TOL_2302	fig|1298593.3.peg.2209	1298593.TOL_2302
A0A0P7WR31	Idiomarinaceae bacterium HL-53.	1298881	TrEMBL		207	HLUCCO02_01150	Bacteria	NA-Bacteria	Pseudomonadota	Gammaproteobacteria	Alteromonadales	Idiomarinaceae	unclassified Idiomarinaceae	Idiomarinaceae bacterium HL-53	None	IPR006070	None	fig|1298881.4.peg.215	1298881.Ga0003345_1601
A0A0P7ZMA2	Idiomarinaceae bacterium HL-53.	1298881	TrEMBL	Threonylcarbamoyl-AMP synthase	190	HLUCCO02_09615	Bacteria	NA-Bacteria	Pseudomonadota	Gammaproteobacteria	Alteromonadales	Idiomarinaceae	unclassified Idiomarinaceae	Idiomarinaceae bacterium HL-53	2.7.7.87 {ECO:0000256|HAMAP-Rule:MF_01852}	IPR006070	None	fig|1298881.4.peg.1594	1298881.Ga0003345_0719
A0A0P7ZS15	Idiomarinaceae bacterium HL-53.	1298881	TrEMBL	Threonylcarbamoyl-AMP synthase	328	HLUCCO02_09180	Bacteria	NA-Bacteria	Pseudomonadota	Gammaproteobacteria	Alteromonadales	Idiomarinaceae	unclassified Idiomarinaceae	Idiomarinaceae bacterium HL-53	2.7.7.87 {ECO:0000256|ARBA:ARBA00012584, ECO:0000256|PIRNR:PIRNR004930}		None	fig|1298881.4.peg.1509	1298881.Ga0003345_0636
S5ABS5	Alteromonas mediterranea 615.	1300253	TrEMBL	(NiFe) hydrogenase maturation protein HypF	167	I633_04940	Bacteria	NA-Bacteria	Pseudomonadota	Gammaproteobacteria	Alteromonadales	Alteromonadaceae	Alteromonas/Salinimonas group	Alteromonas mediterranea 615	None	IPR006070	amh:I633_04940	fig|1300253.3.peg.1024	None
S5AHX0	Alteromonas mediterranea 615.	1300253	TrEMBL	Threonylcarbamoyl-AMP synthase	201	I633_00145	Bacteria	NA-Bacteria	Pseudomonadota	Gammaproteobacteria	Alteromonadales	Alteromonadaceae	Alteromonas/Salinimonas group	Alteromonas mediterranea 615	2.7.7.87 {ECO:0000256|HAMAP-Rule:MF_01852}	IPR006070	amh:I633_00145	fig|1300253.3.peg.30	None
S5ALU7	Alteromonas mediterranea 615.	1300253	TrEMBL	Sua5/YciO/YrdC/YwlC family protein	206	I633_07365	Bacteria	NA-Bacteria	Pseudomonadota	Gammaproteobacteria	Alteromonadales	Alteromonadaceae	Alteromonas/Salinimonas group	Alteromonas mediterranea 615	None	IPR006070	amh:I633_07365	fig|1300253.3.peg.1532	None
S5BSP3	Alteromonas mediterranea UM7.	1300258	TrEMBL	Threonylcarbamoyl-AMP synthase	201	I635_00125	Bacteria	NA-Bacteria	Pseudomonadota	Gammaproteobacteria	Alteromonadales	Alteromonadaceae	Alteromonas/Salinimonas group	Alteromonas mediterranea UM7	2.7.7.87 {ECO:0000256|HAMAP-Rule:MF_01852}	IPR006070	amai:I635_00125	fig|1300258.3.peg.26	None
S5C0J9	Alteromonas mediterranea UM7.	1300258	TrEMBL	Sua5/YciO/YrdC/YwlC family protein	206	I635_07355	Bacteria	NA-Bacteria	Pseudomonadota	Gammaproteobacteria	Alteromonadales	Alteromonadaceae	Alteromonas/Salinimonas group	Alteromonas mediterranea UM7	None	IPR006070	amai:I635_07355	fig|1300258.3.peg.1545	None
A0A0P7AIV3	Croceitalea dokdonensis DOKDO 023.	1300341	TrEMBL	Sua5/YciO/YrdC/YwlC family protein	218	I595_434	Bacteria	FCB group	Bacteroidota	Flavobacteriia	Flavobacteriales	Flavobacteriaceae	Croceitalea	Croceitalea dokdonensis DOKDO 023	None	IPR006070	None	fig|1300341.3.peg.433	1300341.I595_434
A0A0P7AWY9	Croceitalea dokdonensis DOKDO 023.	1300341	TrEMBL	Threonylcarbamoyl-AMP synthase	330	I595_1076	Bacteria	FCB group	Bacteroidota	Flavobacteriia	Flavobacteriales	Flavobacteriaceae	Croceitalea	Croceitalea dokdonensis DOKDO 023	2.7.7.87 {ECO:0000256|ARBA:ARBA00012584, ECO:0000256|PIRNR:PIRNR004930}		None	fig|1300341.3.peg.1281	1300341.I595_1076
A0A0A2GYF8	Dokdonia donghaensis DSW-1.	1300343	TrEMBL	Translation factor Sua5	205	NV36_00430	Bacteria	FCB group	Bacteroidota	Flavobacteriia	Flavobacteriales	Flavobacteriaceae	Dokdonia	Dokdonia donghaensis DSW-1	None	IPR006070	ddo:I597_2454	fig|1300343.5.peg.2477	None
A0A0A2GZS9	Dokdonia donghaensis DSW-1.	1300343	TrEMBL	Translation factor Sua5	186	NV36_13940	Bacteria	FCB group	Bacteroidota	Flavobacteriia	Flavobacteriales	Flavobacteriaceae	Dokdonia	Dokdonia donghaensis DSW-1	None	IPR006070	ddo:I597_1673	fig|1300343.5.peg.1679	None
A0A161HVR8	Isoptericola dokdonensis DS-3.	1300344	TrEMBL	Threonylcarbamoyl-AMP synthase	206	I598_0663	Bacteria	Terrabacteria group	Actinomycetota	Actinomycetes	Micrococcales	Promicromonosporaceae	Isoptericola	Isoptericola dokdonensis DS-3	2.7.7.87 {ECO:0000313|EMBL:ANC30243.1}	IPR006070	ido:I598_0663	fig|1300344.3.peg.666	1300344.I598_0663
A0A168G1W1	Isoptericola dokdonensis DS-3.	1300344	TrEMBL	Threonylcarbamoyl-AMP synthase	219	I598_3421	Bacteria	Terrabacteria group	Actinomycetota	Actinomycetes	Micrococcales	Promicromonosporaceae	Isoptericola	Isoptericola dokdonensis DS-3	2.7.7.87 {ECO:0000313|EMBL:ANC32929.1}	IPR006070	ido:I598_3421	fig|1300344.3.peg.3448	1300344.I598_3421
A0A1A9GJQ3	Nocardioides dokdonensis FR1436.	1300347	TrEMBL	Threonylcarbamoyl-AMP synthase	206	I601_2070	Bacteria	Terrabacteria group	Actinomycetota	Actinomycetes	Propionibacteriales	Nocardioidaceae	Nocardioides	Nocardioides dokdonensis FR1436	2.7.7.87 {ECO:0000313|EMBL:ANH38498.1}	IPR006070	ndk:I601_2070	fig|1300347.3.peg.2069	1300347.I601_2070
A0A1A9GRU9	Nocardioides dokdonensis FR1436.	1300347	TrEMBL	Threonylcarbamoyl-AMP synthase	225	I601_3934	Bacteria	Terrabacteria group	Actinomycetota	Actinomycetes	Propionibacteriales	Nocardioidaceae	Nocardioides	Nocardioides dokdonensis FR1436	2.7.7.87 {ECO:0000313|EMBL:ANH40332.1}	IPR006070	ndk:I601_3934	fig|1300347.3.peg.3940	1300347.I601_3934
A0A0M9CFF7	Polaribacter dokdonensis DSW-5.	1300348	TrEMBL	Threonylcarbamoyl-AMP synthase	318	I602_943	Bacteria	FCB group	Bacteroidota	Flavobacteriia	Flavobacteriales	Flavobacteriaceae	Polaribacter	Polaribacter dokdonensis DSW-5	2.7.7.87 {ECO:0000256|ARBA:ARBA00012584, ECO:0000256|PIRNR:PIRNR004930}		None	fig|1300348.6.peg.943	1300348.I602_943
A0A0M9CH58	Polaribacter dokdonensis DSW-5.	1300348	TrEMBL	YrdC protein	206	I602_1896	Bacteria	FCB group	Bacteroidota	Flavobacteriia	Flavobacteriales	Flavobacteriaceae	Polaribacter	Polaribacter dokdonensis DSW-5	None	IPR006070	None	fig|1300348.6.peg.1895	1300348.I602_1896
A0A024H9L5	Pseudomonas knackmussii (strain DSM 6978 / LMG 23759 / B13)	1301098	TrEMBL	Threonylcarbamoyl-AMP synthase	185	PKB_0022	Bacteria	NA-Bacteria	Pseudomonadota	Gammaproteobacteria	Pseudomonadales	Pseudomonadaceae	Pseudomonas	Pseudomonas knackmussii B13	2.7.7.87 {ECO:0000256|HAMAP-Rule:MF_01852}	IPR006070	pkc:PKB_0022	fig|1301098.3.peg.23	1301098.PKB_0022
A0A024HEU7	Pseudomonas knackmussii (strain DSM 6978 / LMG 23759 / B13)	1301098	TrEMBL	YrdC-like domain-containing protein	209	PKB_1674	Bacteria	NA-Bacteria	Pseudomonadota	Gammaproteobacteria	Pseudomonadales	Pseudomonadaceae	Pseudomonas	Pseudomonas knackmussii B13	None	IPR006070	pkc:PKB_1674	fig|1301098.3.peg.1666	1301098.PKB_1674
A0A024HGI9	Pseudomonas knackmussii (strain DSM 6978 / LMG 23759 / B13)	1301098	TrEMBL	Threonylcarbamoyl-AMP synthase	314	PKB_2250	Bacteria	NA-Bacteria	Pseudomonadota	Gammaproteobacteria	Pseudomonadales	Pseudomonadaceae	Pseudomonas	Pseudomonas knackmussii B13	2.7.7.87 {ECO:0000256|ARBA:ARBA00012584, ECO:0000256|PIRNR:PIRNR004930}		pkc:PKB_2250	fig|1301098.3.peg.2244	1301098.PKB_2250
A0A0F2CI02	Streptococcus gordonii.	1302	TrEMBL	YrdC domain protein	259	TZ86_00282	Bacteria	Terrabacteria group	Bacillota	Bacilli	Lactobacillales	Streptococcaceae	Streptococcus	Streptococcus gordonii	None	IPR006070	None	fig|1302.15.peg.281	None
A0A0F2CM15	Streptococcus gordonii.	1302	TrEMBL	Threonylcarbamoyl-AMP synthase	196	TZ86_00510	Bacteria	Terrabacteria group	Bacillota	Bacilli	Lactobacillales	Streptococcaceae	Streptococcus	Streptococcus gordonii	2.7.7.87 {ECO:0000313|EMBL:KJQ58670.1}	IPR006070	None	fig|1302.15.peg.517	None
A0A0F5MI90	Streptococcus gordonii.	1302	TrEMBL	tRNA threonylcarbamoyl adenosine modification protein	196	RN86_08240	Bacteria	Terrabacteria group	Bacillota	Bacilli	Lactobacillales	Streptococcaceae	Streptococcus	Streptococcus gordonii	None	IPR006070	None	fig|1302.18.peg.1638	None
A0A0M4K400	Streptococcus gordonii.	1302	TrEMBL	Translation factor (SUA5)	259	None	Bacteria	Terrabacteria group	Bacillota	Bacilli	Lactobacillales	Streptococcaceae	Streptococcus	Streptococcus gordonii	None	IPR006070	None	fig|1302.18.peg.1902	None
A0A139N974	Streptococcus gordonii.	1302	TrEMBL	YrdC-like domain-containing protein	259	SGODD07_00745	Bacteria	Terrabacteria group	Bacillota	Bacilli	Lactobacillales	Streptococcaceae	Streptococcus	Streptococcus gordonii	None	IPR006070	None	fig|1302.21.peg.835	None
A0A139NB33	Streptococcus gordonii.	1302	TrEMBL	TsaC protein (YrdC domain) required for threonylcarbamoyladenosine t(6)A37 modification in tRNA	168	SGODD07_00519	Bacteria	Terrabacteria group	Bacillota	Bacilli	Lactobacillales	Streptococcaceae	Streptococcus	Streptococcus gordonii	None	IPR006070	None	fig|1302.21.peg.586	None
A0A081R5F9	Streptococcus oralis.	1303	TrEMBL	YrdC-like domain-containing protein	259	SK143_0485	Bacteria	Terrabacteria group	Bacillota	Bacilli	Lactobacillales	Streptococcaceae	Streptococcus	Streptococcus oralis	None	IPR006070	None	fig|1303.44.peg.446	1303.SORDD17_01010
A0A081R5W6	Streptococcus oralis.	1303	TrEMBL	YrdC domain protein	199	SK143_0643	Bacteria	Terrabacteria group	Bacillota	Bacilli	Lactobacillales	Streptococcaceae	Streptococcus	Streptococcus oralis	None	IPR006070	None	fig|1303.44.peg.601	1303.SORDD17_00569
A0A139MBR9	Streptococcus oralis.	1303	TrEMBL	Translation factor (SUA5)	259	None	Bacteria	Terrabacteria group	Bacillota	Bacilli	Lactobacillales	Streptococcaceae	Streptococcus	Streptococcus oralis	None	IPR006070	None	fig|1303.76.peg.517	None
A0A139MC75	Streptococcus oralis.	1303	TrEMBL		200	SORDD05_00424	Bacteria	Terrabacteria group	Bacillota	Bacilli	Lactobacillales	Streptococcaceae	Streptococcus	Streptococcus oralis	None	IPR006070	None	fig|1303.76.peg.443	None
A0A139P734	Streptococcus oralis.	1303	TrEMBL	Uncharacterized protein	259	SORDD14_00159	Bacteria	Terrabacteria group	Bacillota	Bacilli	Lactobacillales	Streptococcaceae	Streptococcus	Streptococcus oralis	None	IPR006070	None	fig|1303.77.peg.186	None
A0A139P7C3	Streptococcus oralis.	1303	TrEMBL	YrdC/Sua5 family protein	200	SORDD14_00267	Bacteria	Terrabacteria group	Bacillota	Bacilli	Lactobacillales	Streptococcaceae	Streptococcus	Streptococcus oralis	None	IPR006070	None	fig|1303.77.peg.310	None
A0A139P1J8	Streptococcus oralis.	1303	TrEMBL	YrdC/Sua5 family protein	200	SORDD15_00551	Bacteria	Terrabacteria group	Bacillota	Bacilli	Lactobacillales	Streptococcaceae	Streptococcus	Streptococcus oralis	None	IPR006070	None	fig|1303.78.peg.587	None
A0A139P1L2	Streptococcus oralis.	1303	TrEMBL	YrdC-like domain-containing protein	259	SORDD15_00405	Bacteria	Terrabacteria group	Bacillota	Bacilli	Lactobacillales	Streptococcaceae	Streptococcus	Streptococcus oralis	None	IPR006070	None	fig|1303.78.peg.426	None
A0A139PD52	Streptococcus oralis.	1303	TrEMBL	YrdC-like domain-containing protein	259	SORDD16_00988	Bacteria	Terrabacteria group	Bacillota	Bacilli	Lactobacillales	Streptococcaceae	Streptococcus	Streptococcus oralis	None	IPR006070	None	fig|1303.79.peg.1176	None
A0A139PE85	Streptococcus oralis.	1303	TrEMBL	YrdC/Sua5 family protein	200	SORDD16_00830	Bacteria	Terrabacteria group	Bacillota	Bacilli	Lactobacillales	Streptococcaceae	Streptococcus	Streptococcus oralis	None	IPR006070	None	fig|1303.79.peg.945	None
A0A139Q9P6	Streptococcus oralis.	1303	TrEMBL	YrdC/Sua5 family protein	200	SORDD30_00674	Bacteria	Terrabacteria group	Bacillota	Bacilli	Lactobacillales	Streptococcaceae	Streptococcus	Streptococcus oralis	None	IPR006070	None	fig|1303.83.peg.712	None
A0A139QAT4	Streptococcus oralis.	1303	TrEMBL	Uncharacterized protein	259	SORDD30_00475	Bacteria	Terrabacteria group	Bacillota	Bacilli	Lactobacillales	Streptococcaceae	Streptococcus	Streptococcus oralis	None	IPR006070	None	fig|1303.83.peg.500	None
A0A139QMV1	Streptococcus oralis.	1303	TrEMBL	YrdC/Sua5 family protein	200	SORDD24_01484	Bacteria	Terrabacteria group	Bacillota	Bacilli	Lactobacillales	Streptococcaceae	Streptococcus	Streptococcus oralis	None	IPR006070	None	fig|1303.84.peg.1634	None
A0A139QTH8	Streptococcus oralis.	1303	TrEMBL	YrdC-like domain-containing protein	259	SORDD24_00419	Bacteria	Terrabacteria group	Bacillota	Bacilli	Lactobacillales	Streptococcaceae	Streptococcus	Streptococcus oralis	None	IPR006070	None	fig|1303.84.peg.458	None
A0A139R1D5	Streptococcus oralis.	1303	TrEMBL	YrdC-like domain-containing protein	259	SORDD25_00309	Bacteria	Terrabacteria group	Bacillota	Bacilli	Lactobacillales	Streptococcaceae	Streptococcus	Streptococcus oralis	None	IPR006070	None	fig|1303.86.peg.324	None
A0A139R258	Streptococcus oralis.	1303	TrEMBL	YrdC/Sua5 family protein	200	SORDD25_00175	Bacteria	Terrabacteria group	Bacillota	Bacilli	Lactobacillales	Streptococcaceae	Streptococcus	Streptococcus oralis	None	IPR006070	None	fig|1303.86.peg.186	None
A0A139RLB7	Streptococcus oralis.	1303	TrEMBL	YrdC-like domain-containing protein	259	SORDD17_01010	Bacteria	Terrabacteria group	Bacillota	Bacilli	Lactobacillales	Streptococcaceae	Streptococcus	Streptococcus oralis	None	IPR006070	None	fig|1303.87.peg.1220	None
A0A139RNA4	Streptococcus oralis.	1303	TrEMBL	YrdC/Sua5 family protein	200	SORDD17_00569	Bacteria	Terrabacteria group	Bacillota	Bacilli	Lactobacillales	Streptococcaceae	Streptococcus	Streptococcus oralis	None	IPR006070	None	fig|1303.87.peg.691	None
N0CJ84	Streptomyces microflavus DSM 40593.	1303692	TrEMBL	Translation factor SUA5	206	SFUL_44	Bacteria	Terrabacteria group	Actinomycetota	Actinomycetes	Kitasatosporales	Streptomycetaceae	Streptomyces	Streptomyces microflavus DSM 40593	None	IPR006070	sfi:SFUL_44	fig|1303692.3.peg.44	1303692.SFUL_44
N0D491	Streptomyces microflavus DSM 40593.	1303692	TrEMBL	Translation factor SUA5	215	SFUL_5159	Bacteria	Terrabacteria group	Actinomycetota	Actinomycetes	Kitasatosporales	Streptomycetaceae	Streptomyces	Streptomyces microflavus DSM 40593	None	IPR006070	sfi:SFUL_5159	fig|1303692.3.peg.5186	1303692.SFUL_5159
A0A084IG47	Salinisphaera hydrothermalis (strain C41B8)	1304275	TrEMBL	Translation factor	212	C41B8_18787	Bacteria	NA-Bacteria	Pseudomonadota	Gammaproteobacteria	Salinisphaerales	Salinisphaeraceae	Salinisphaera	Salinisphaera hydrothermalis C41B8	None	IPR006070	None	fig|1304275.5.peg.3836	1304275.C41B8_18787
A0A084IRK5	Salinisphaera hydrothermalis (strain C41B8)	1304275	TrEMBL	Threonylcarbamoyl-AMP synthase	189	C41B8_01280	Bacteria	NA-Bacteria	Pseudomonadota	Gammaproteobacteria	Salinisphaerales	Salinisphaeraceae	Salinisphaera	Salinisphaera hydrothermalis C41B8	2.7.7.87 {ECO:0000256|HAMAP-Rule:MF_01852}	IPR006070	None	fig|1304275.5.peg.258	1304275.C41B8_01280
A0A0J7J088	Chryseobacterium koreense CCUG 49689.	1304281	TrEMBL	Translation factor Sua5	203	ACM44_06475	Bacteria	FCB group	Bacteroidota	Flavobacteriia	Flavobacteriales	Weeksellaceae	Chryseobacterium	Chryseobacterium koreense CCUG 49689	None	IPR006070	None	fig|1304281.5.peg.1388	1304281.ACM44_06475
A0A0J7J0K4	Chryseobacterium koreense CCUG 49689.	1304281	TrEMBL	Translation factor Sua5	182	ACM44_04905	Bacteria	FCB group	Bacteroidota	Flavobacteriia	Flavobacteriales	Weeksellaceae	Chryseobacterium	Chryseobacterium koreense CCUG 49689	None	IPR006070	None	fig|1304281.5.peg.1055	1304281.ACM44_04905
A0A0P7YAQ9	Marinobacter excellens HL-55.	1305731	TrEMBL		207	HLUCCX14_15310	Bacteria	NA-Bacteria	Pseudomonadota	Gammaproteobacteria	Pseudomonadales	Marinobacteraceae	Marinobacter	Marinobacter excellens HL-55	None	IPR006070	None	fig|1305731.5.peg.1834	1305731.GCA_000934705_00721
A0A0P7ZN15	Marinobacter excellens HL-55.	1305731	TrEMBL	Threonylcarbamoyl-AMP synthase	188	HLUCCX14_01330	Bacteria	NA-Bacteria	Pseudomonadota	Gammaproteobacteria	Pseudomonadales	Marinobacteraceae	Marinobacter	Marinobacter excellens HL-55	2.7.7.87 {ECO:0000256|HAMAP-Rule:MF_01852}	IPR006070	None	fig|1305731.5.peg.1640	1305731.GCA_000934705_02959
A0A0P8B3T2	Marinobacter excellens HL-55.	1305731	TrEMBL	Threonylcarbamoyl-AMP synthase	329	HLUCCX14_11540	Bacteria	NA-Bacteria	Pseudomonadota	Gammaproteobacteria	Pseudomonadales	Marinobacteraceae	Marinobacter	Marinobacter excellens HL-55	2.7.7.87 {ECO:0000256|ARBA:ARBA00012584, ECO:0000256|PIRNR:PIRNR004930}		None	fig|1305731.5.peg.772	None
A0A0P8BG39	Marinobacter excellens HL-55.	1305731	TrEMBL	Threonylcarbamoyl-AMP synthase	337	HLUCCX14_15415	Bacteria	NA-Bacteria	Pseudomonadota	Gammaproteobacteria	Pseudomonadales	Marinobacteraceae	Marinobacter	Marinobacter excellens HL-55	2.7.7.87 {ECO:0000256|ARBA:ARBA00012584, ECO:0000256|PIRNR:PIRNR004930}		None	fig|1305731.5.peg.1864	None
A0A137S3Z7	Marinobacter excellens LAMA 842.	1306954	TrEMBL	Threonylcarbamoyl-AMP synthase	329	J122_3462	Bacteria	NA-Bacteria	Pseudomonadota	Gammaproteobacteria	Pseudomonadales	Marinobacteraceae	Marinobacter	Marinobacter excellens LAMA 842	2.7.7.87 {ECO:0000256|ARBA:ARBA00012584, ECO:0000256|PIRNR:PIRNR004930}		None	fig|1306954.6.peg.2031	None
A0A137S5E4	Marinobacter excellens LAMA 842.	1306954	TrEMBL	YciO family	207	J122_3211	Bacteria	NA-Bacteria	Pseudomonadota	Gammaproteobacteria	Pseudomonadales	Marinobacteraceae	Marinobacter	Marinobacter excellens LAMA 842	None	IPR006070	None	fig|1306954.6.peg.1780	None
A0A137SGF2	Marinobacter excellens LAMA 842.	1306954	TrEMBL	Threonylcarbamoyl-AMP synthase	190	J122_980	Bacteria	NA-Bacteria	Pseudomonadota	Gammaproteobacteria	Pseudomonadales	Marinobacteraceae	Marinobacter	Marinobacter excellens LAMA 842	2.7.7.87 {ECO:0000256|HAMAP-Rule:MF_01852}	IPR006070	None	fig|1306954.6.peg.2527	None
N6V894	Pseudoalteromonas agarivorans S816.	1307437	TrEMBL	Threonylcarbamoyl-AMP synthase	187	J139_11883	Bacteria	NA-Bacteria	Pseudomonadota	Gammaproteobacteria	Alteromonadales	Pseudoalteromonadaceae	Pseudoalteromonas	Pseudoalteromonas agarivorans S816	2.7.7.87 {ECO:0000256|HAMAP-Rule:MF_01852}	IPR006070	None	fig|1307437.4.peg.2431	1307437.J139_11883
N6W9F6	Pseudoalteromonas agarivorans S816.	1307437	TrEMBL	RNA binding protein	206	J139_05510	Bacteria	NA-Bacteria	Pseudomonadota	Gammaproteobacteria	Alteromonadales	Pseudoalteromonadaceae	Pseudoalteromonas	Pseudoalteromonas agarivorans S816	None	IPR006070	None	fig|1307437.4.peg.1126	1307437.J139_05510
A0A0E4BHS6	Tannerella forsythia KS16.	1307833	TrEMBL	Sua5/YciO/YrdC/YwlC family protein	204	TFKS16_2350	Bacteria	FCB group	Bacteroidota	Bacteroidia	Bacteroidales	Tannerellaceae	Tannerella	Tannerella forsythia KS16	None	IPR006070	None	fig|1307833.4.peg.2526	None
A0A0E4FNW6	Tannerella forsythia KS16.	1307833	TrEMBL	Sua5/YciO/YrdC/YwlC family protein	194	TFKS16_1603	Bacteria	FCB group	Bacteroidota	Bacteroidia	Bacteroidales	Tannerellaceae	Tannerella	Tannerella forsythia KS16	None	IPR006070	None	fig|1307833.4.peg.1720	None
A0A0S2I1N5	Salinivirga cyanobacteriivorans.	1307839	TrEMBL	T(6)A37 threonylcarbamoyladenosine biosynthesis protein RimN	206	L21SP5_02626	Bacteria	FCB group	Bacteroidota	Bacteroidia	Bacteroidales	Salinivirgaceae	Salinivirga	Salinivirga cyanobacteriivorans	None	IPR006070	blq:L21SP5_02626	fig|1307839.3.peg.2757	1307839.L21SP5_02626
A0A0S2I214	Salinivirga cyanobacteriivorans.	1307839	TrEMBL	T(6)A37 threonylcarbamoyladenosine biosynthesis protein RimN	187	L21SP5_02665	Bacteria	FCB group	Bacteroidota	Bacteroidia	Bacteroidales	Salinivirgaceae	Salinivirga	Salinivirga cyanobacteriivorans	None	IPR006070	blq:L21SP5_02665	fig|1307839.3.peg.2800	1307839.L21SP5_02665
A0A0S2I4G2	Salinivirga cyanobacteriivorans.	1307839	TrEMBL	Threonylcarbamoyl-AMP synthase	342	L21SP5_03594	Bacteria	FCB group	Bacteroidota	Bacteroidia	Bacteroidales	Salinivirgaceae	Salinivirga	Salinivirga cyanobacteriivorans	2.7.7.87 {ECO:0000256|ARBA:ARBA00012584, ECO:0000256|PIRNR:PIRNR004930}		blq:L21SP5_03594	fig|1307839.3.peg.3851	1307839.L21SP5_03594
A0A009YH64	Acinetobacter sp. 479375.	1310601	TrEMBL	Threonylcarbamoyl-AMP synthase	190	J500_2592	Bacteria	NA-Bacteria	Pseudomonadota	Gammaproteobacteria	Moraxellales	Moraxellaceae	Acinetobacter	Acinetobacter sp. 479375	2.7.7.87 {ECO:0000256|HAMAP-Rule:MF_01852}	IPR006070	None	fig|1310601.3.peg.2483	None
A0A009Z2M6	Acinetobacter sp. 479375.	1310601	TrEMBL		205	J500_2330	Bacteria	NA-Bacteria	Pseudomonadota	Gammaproteobacteria	Moraxellales	Moraxellaceae	Acinetobacter	Acinetobacter sp. 479375	None	IPR006070	None	fig|1310601.3.peg.2229	None
A0A009Q7S3	Acinetobacter baumannii 625974.	1310607	TrEMBL	Threonylcarbamoyl-AMP synthase	189	J506_2935	Bacteria	NA-Bacteria	Pseudomonadota	Gammaproteobacteria	Moraxellales	Moraxellaceae	Acinetobacter	Acinetobacter baumannii 625974	2.7.7.87 {ECO:0000256|HAMAP-Rule:MF_01852}	IPR006070	None	fig|1310607.3.peg.2843	None
A0A009QN87	Acinetobacter baumannii 625974.	1310607	TrEMBL		205	J506_0762	Bacteria	NA-Bacteria	Pseudomonadota	Gammaproteobacteria	Moraxellales	Moraxellaceae	Acinetobacter	Acinetobacter baumannii 625974	None	IPR006070	None	fig|1310607.3.peg.732	None
A0A009HI99	Acinetobacter baumannii (strain 1295743)	1310613	TrEMBL		205	J512_3622	Bacteria	NA-Bacteria	Pseudomonadota	Gammaproteobacteria	Moraxellales	Moraxellaceae	Acinetobacter	Acinetobacter baumannii 1295743	None	IPR006070	None	fig|1310613.3.peg.3471	None
A0A009IM12	Acinetobacter baumannii (strain 1295743)	1310613	TrEMBL	Threonylcarbamoyl-AMP synthase	189	J512_2759	Bacteria	NA-Bacteria	Pseudomonadota	Gammaproteobacteria	Moraxellales	Moraxellaceae	Acinetobacter	Acinetobacter baumannii 1295743	2.7.7.87 {ECO:0000256|HAMAP-Rule:MF_01852}	IPR006070	None	fig|1310613.3.peg.2657	None
A0A009T5P1	Acinetobacter baumannii 99063.	1310630	TrEMBL	Threonylcarbamoyl-AMP synthase	189	J529_3364	Bacteria	NA-Bacteria	Pseudomonadota	Gammaproteobacteria	Moraxellales	Moraxellaceae	Acinetobacter	Acinetobacter baumannii 99063	2.7.7.87 {ECO:0000256|HAMAP-Rule:MF_01852}	IPR006070	None	fig|1310630.3.peg.3279	None
A0A009TE86	Acinetobacter baumannii 99063.	1310630	TrEMBL		205	J529_0883	Bacteria	NA-Bacteria	Pseudomonadota	Gammaproteobacteria	Moraxellales	Moraxellaceae	Acinetobacter	Acinetobacter baumannii 99063	None	IPR006070	None	fig|1310630.3.peg.872	None
A0A009QLX5	Acinetobacter sp. 809848.	1310637	TrEMBL		205	J536_3328	Bacteria	NA-Bacteria	Pseudomonadota	Gammaproteobacteria	Moraxellales	Moraxellaceae	Acinetobacter	Acinetobacter sp. 809848	None	IPR006070	None	fig|1310637.3.peg.3225	None
A0A009RI19	Acinetobacter sp. 809848.	1310637	TrEMBL	Threonylcarbamoyl-AMP synthase	189	J536_3032	Bacteria	NA-Bacteria	Pseudomonadota	Gammaproteobacteria	Moraxellales	Moraxellaceae	Acinetobacter	Acinetobacter sp. 809848	2.7.7.87 {ECO:0000256|HAMAP-Rule:MF_01852}	IPR006070	None	fig|1310637.3.peg.2943	None
A0A009MFS0	Acinetobacter sp. 1475718.	1310652	TrEMBL	Threonylcarbamoyl-AMP synthase	189	J551_2671	Bacteria	NA-Bacteria	Pseudomonadota	Gammaproteobacteria	Moraxellales	Moraxellaceae	Acinetobacter	Acinetobacter sp. 1475718	2.7.7.87 {ECO:0000256|HAMAP-Rule:MF_01852}	IPR006070	None	fig|1310652.3.peg.2583	None
A0A009N3W9	Acinetobacter sp. 1475718.	1310652	TrEMBL		205	J551_0963	Bacteria	NA-Bacteria	Pseudomonadota	Gammaproteobacteria	Moraxellales	Moraxellaceae	Acinetobacter	Acinetobacter sp. 1475718	None	IPR006070	None	fig|1310652.3.peg.938	None
A0A062BPF5	Acinetobacter sp. 263903-1.	1310678	TrEMBL	Threonylcarbamoyl-AMP synthase	189	J577_2827	Bacteria	NA-Bacteria	Pseudomonadota	Gammaproteobacteria	Moraxellales	Moraxellaceae	Acinetobacter	Acinetobacter sp. 263903-1	2.7.7.87 {ECO:0000256|HAMAP-Rule:MF_01852}	IPR006070	None	fig|1310678.3.peg.2695	None
A0A062BSW2	Acinetobacter sp. 263903-1.	1310678	TrEMBL		205	J577_0817	Bacteria	NA-Bacteria	Pseudomonadota	Gammaproteobacteria	Moraxellales	Moraxellaceae	Acinetobacter	Acinetobacter sp. 263903-1	None	IPR006070	None	fig|1310678.3.peg.780	None
A0A010IQ76	Acinetobacter sp. 1542444.	1310681	TrEMBL		205	J580_1476	Bacteria	NA-Bacteria	Pseudomonadota	Gammaproteobacteria	Moraxellales	Moraxellaceae	Acinetobacter	Acinetobacter sp. 1542444	None	IPR006070	None	fig|1310681.3.peg.1463	None
A0A010JVZ7	Acinetobacter sp. 1542444.	1310681	TrEMBL	Threonylcarbamoyl-AMP synthase	189	J580_3331	Bacteria	NA-Bacteria	Pseudomonadota	Gammaproteobacteria	Moraxellales	Moraxellaceae	Acinetobacter	Acinetobacter sp. 1542444	2.7.7.87 {ECO:0000256|HAMAP-Rule:MF_01852}	IPR006070	None	fig|1310681.3.peg.3247	None
A0A062GP22	Acinetobacter sp. 72431.	1310685	TrEMBL	Threonylcarbamoyl-AMP synthase	189	J584_1226	Bacteria	NA-Bacteria	Pseudomonadota	Gammaproteobacteria	Moraxellales	Moraxellaceae	Acinetobacter	Acinetobacter sp. 72431	2.7.7.87 {ECO:0000256|HAMAP-Rule:MF_01852}	IPR006070	None	fig|1310685.3.peg.1186	None
A0A062GY32	Acinetobacter sp. 72431.	1310685	TrEMBL		205	J584_0574	Bacteria	NA-Bacteria	Pseudomonadota	Gammaproteobacteria	Moraxellales	Moraxellaceae	Acinetobacter	Acinetobacter sp. 72431	None	IPR006070	None	fig|1310685.3.peg.556	None
A0A062IEU1	Acinetobacter baumannii 21072.	1310697	TrEMBL	Threonylcarbamoyl-AMP synthase	189	J596_2992	Bacteria	NA-Bacteria	Pseudomonadota	Gammaproteobacteria	Moraxellales	Moraxellaceae	Acinetobacter	Acinetobacter baumannii 21072	2.7.7.87 {ECO:0000256|HAMAP-Rule:MF_01852}	IPR006070	None	fig|1310697.3.peg.2875	None
A0A062IFV0	Acinetobacter baumannii 21072.	1310697	TrEMBL		205	J596_2657	Bacteria	NA-Bacteria	Pseudomonadota	Gammaproteobacteria	Moraxellales	Moraxellaceae	Acinetobacter	Acinetobacter baumannii 21072	None	IPR006070	None	fig|1310697.3.peg.2550	None
A0A022J6M4	Acinetobacter sp. 1564232.	1310723	TrEMBL		205	J622_00782	Bacteria	NA-Bacteria	Pseudomonadota	Gammaproteobacteria	Moraxellales	Moraxellaceae	Acinetobacter	Acinetobacter sp. 1564232	None	IPR006070	None	fig|1310723.3.peg.752	None
A0A022J997	Acinetobacter sp. 1564232.	1310723	TrEMBL	Telomere recombination family protein	163	J622_00144	Bacteria	NA-Bacteria	Pseudomonadota	Gammaproteobacteria	Moraxellales	Moraxellaceae	Acinetobacter	Acinetobacter sp. 1564232	None	IPR006070	None	fig|1310723.3.peg.135	None
A0A013TP58	Acinetobacter sp. 826659.	1310764	TrEMBL		205	J663_1051	Bacteria	NA-Bacteria	Pseudomonadota	Gammaproteobacteria	Moraxellales	Moraxellaceae	Acinetobacter	Acinetobacter sp. 826659	None	IPR006070	None	fig|1310764.3.peg.1028	None
A0A013TR25	Acinetobacter sp. 826659.	1310764	TrEMBL	Threonylcarbamoyl-AMP synthase	189	J663_3365	Bacteria	NA-Bacteria	Pseudomonadota	Gammaproteobacteria	Moraxellales	Moraxellaceae	Acinetobacter	Acinetobacter sp. 826659	2.7.7.87 {ECO:0000256|HAMAP-Rule:MF_01852}	IPR006070	None	fig|1310764.3.peg.3280	None
A0A013S0G6	Acinetobacter sp. 742879.	1310791	TrEMBL	Threonylcarbamoyl-AMP synthase	189	J690_3705	Bacteria	NA-Bacteria	Pseudomonadota	Gammaproteobacteria	Moraxellales	Moraxellaceae	Acinetobacter	Acinetobacter sp. 742879	2.7.7.87 {ECO:0000256|HAMAP-Rule:MF_01852}	IPR006070	None	fig|1310791.3.peg.3585	None
A0A013T3R4	Acinetobacter sp. 742879.	1310791	TrEMBL		205	J690_2202	Bacteria	NA-Bacteria	Pseudomonadota	Gammaproteobacteria	Moraxellales	Moraxellaceae	Acinetobacter	Acinetobacter sp. 742879	None	IPR006070	None	fig|1310791.3.peg.2152	None
A0A062MVV7	Acinetobacter sp. 796380-1375.	1310833	TrEMBL	Threonylcarbamoyl-AMP synthase	189	J732_3966	Bacteria	NA-Bacteria	Pseudomonadota	Gammaproteobacteria	Moraxellales	Moraxellaceae	Acinetobacter	Acinetobacter sp. 796380-1375	2.7.7.87 {ECO:0000256|HAMAP-Rule:MF_01852}	IPR006070	None	fig|1310833.3.peg.3790	None
A0A062N9Q7	Acinetobacter sp. 796380-1375.	1310833	TrEMBL		205	J732_0878	Bacteria	NA-Bacteria	Pseudomonadota	Gammaproteobacteria	Moraxellales	Moraxellaceae	Acinetobacter	Acinetobacter sp. 796380-1375	None	IPR006070	None	fig|1310833.3.peg.852	None
A0A014DKR5	Acinetobacter sp. 25977_1.	1310905	TrEMBL	Threonylcarbamoyl-AMP synthase	189	J804_3851	Bacteria	NA-Bacteria	Pseudomonadota	Gammaproteobacteria	Moraxellales	Moraxellaceae	Acinetobacter	Acinetobacter sp. 25977_1	2.7.7.87 {ECO:0000256|HAMAP-Rule:MF_01852}	IPR006070	None	fig|1310905.3.peg.3694	None
A0A014FJK6	Acinetobacter sp. 25977_1.	1310905	TrEMBL		205	J804_1431	Bacteria	NA-Bacteria	Pseudomonadota	Gammaproteobacteria	Moraxellales	Moraxellaceae	Acinetobacter	Acinetobacter sp. 25977_1	None	IPR006070	None	fig|1310905.3.peg.1387	None
A0A014CCP6	Acinetobacter sp. 25977_2.	1310906	TrEMBL	Threonylcarbamoyl-AMP synthase	189	J805_3830	Bacteria	NA-Bacteria	Pseudomonadota	Gammaproteobacteria	Moraxellales	Moraxellaceae	Acinetobacter	Acinetobacter sp. 25977_2	2.7.7.87 {ECO:0000256|HAMAP-Rule:MF_01852}	IPR006070	None	fig|1310906.3.peg.3664	None
A0A014E8B3	Acinetobacter sp. 25977_2.	1310906	TrEMBL		205	J805_1356	Bacteria	NA-Bacteria	Pseudomonadota	Gammaproteobacteria	Moraxellales	Moraxellaceae	Acinetobacter	Acinetobacter sp. 25977_2	None	IPR006070	None	fig|1310906.3.peg.1320	None
A0A014B475	Acinetobacter sp. 25977_6.	1310910	TrEMBL	Threonylcarbamoyl-AMP synthase	189	J809_3812	Bacteria	NA-Bacteria	Pseudomonadota	Gammaproteobacteria	Moraxellales	Moraxellaceae	Acinetobacter	Acinetobacter sp. 25977_6	2.7.7.87 {ECO:0000256|HAMAP-Rule:MF_01852}	IPR006070	None	fig|1310910.3.peg.3658	None
A0A014DAI5	Acinetobacter sp. 25977_6.	1310910	TrEMBL		205	J809_0528	Bacteria	NA-Bacteria	Pseudomonadota	Gammaproteobacteria	Moraxellales	Moraxellaceae	Acinetobacter	Acinetobacter sp. 25977_6	None	IPR006070	None	fig|1310910.3.peg.506	None
A0A014BX05	Acinetobacter sp. 25977_7.	1310911	TrEMBL		205	J810_0676	Bacteria	NA-Bacteria	Pseudomonadota	Gammaproteobacteria	Moraxellales	Moraxellaceae	Acinetobacter	Acinetobacter sp. 25977_7	None	IPR006070	None	fig|1310911.3.peg.653	None
A0A014CLG3	Acinetobacter sp. 25977_7.	1310911	TrEMBL	Threonylcarbamoyl-AMP synthase	189	J810_3760	Bacteria	NA-Bacteria	Pseudomonadota	Gammaproteobacteria	Moraxellales	Moraxellaceae	Acinetobacter	Acinetobacter sp. 25977_7	2.7.7.87 {ECO:0000256|HAMAP-Rule:MF_01852}	IPR006070	None	fig|1310911.3.peg.3615	None
A0A014AX69	Acinetobacter sp. 25977_8.	1310912	TrEMBL	Threonylcarbamoyl-AMP synthase	189	J811_3702	Bacteria	NA-Bacteria	Pseudomonadota	Gammaproteobacteria	Moraxellales	Moraxellaceae	Acinetobacter	Acinetobacter sp. 25977_8	2.7.7.87 {ECO:0000256|HAMAP-Rule:MF_01852}	IPR006070	None	fig|1310912.3.peg.3543	None
A0A014B2Q7	Acinetobacter sp. 25977_8.	1310912	TrEMBL		205	J811_0942	Bacteria	NA-Bacteria	Pseudomonadota	Gammaproteobacteria	Moraxellales	Moraxellaceae	Acinetobacter	Acinetobacter sp. 25977_8	None	IPR006070	None	fig|1310912.3.peg.919	None
A0A0U2NGD3	Pseudoalteromonas translucida KMM 520.	1315283	TrEMBL	YrdC-like domain-containing protein	206	PTRA_a1636	Bacteria	NA-Bacteria	Pseudomonadota	Gammaproteobacteria	Alteromonadales	Pseudoalteromonadaceae	Pseudoalteromonas	Pseudoalteromonas translucida KMM 520	None	IPR006070	ptn:PTRA_a1636	fig|1315283.4.peg.1411	None
A0A0U2V0I1	Pseudoalteromonas translucida KMM 520.	1315283	TrEMBL	Threonylcarbamoyl-AMP synthase	187	PTRA_a0037	Bacteria	NA-Bacteria	Pseudomonadota	Gammaproteobacteria	Alteromonadales	Pseudoalteromonadaceae	Pseudoalteromonas	Pseudoalteromonas translucida KMM 520	2.7.7.87 {ECO:0000256|HAMAP-Rule:MF_01852}	IPR006070	ptn:PTRA_a0037	fig|1315283.4.peg.29	None
R8APM6	Plesiomonas shigelloides 302-73.	1315976	TrEMBL	Putative RNA binding protein	206	PLESHI_11695	Bacteria	NA-Bacteria	Pseudomonadota	Gammaproteobacteria	Enterobacterales	Enterobacteriaceae	Plesiomonas	Plesiomonas shigelloides 302-73	None	IPR006070	None	fig|1315976.3.peg.2207	703.SAMEA2665130_01900
R8ASY7	Plesiomonas shigelloides 302-73.	1315976	TrEMBL	Threonylcarbamoyl-AMP synthase	184	PLESHI_05357	Bacteria	NA-Bacteria	Pseudomonadota	Gammaproteobacteria	Enterobacterales	Enterobacteriaceae	Plesiomonas	Plesiomonas shigelloides 302-73	2.7.7.87 {ECO:0000256|HAMAP-Rule:MF_01852}	IPR006070	None	fig|1315976.3.peg.1051	703.SAMEA2665130_00311
T0TWY5	Streptococcus sp. HSISM1.	1316408	TrEMBL	YrdC-like domain-containing protein	261	HSISM1_1154	Bacteria	Terrabacteria group	Bacillota	Bacilli	Lactobacillales	Streptococcaceae	Streptococcus	Streptococcus sp. HSISM1	None	IPR006070	None	fig|1316408.3.peg.659	1316408.HSISM1_1154
T0U3D7	Streptococcus sp. HSISM1.	1316408	TrEMBL		204	HSISM1_1235	Bacteria	Terrabacteria group	Bacillota	Bacilli	Lactobacillales	Streptococcaceae	Streptococcus	Streptococcus sp. HSISM1	None	IPR006070	None	fig|1316408.3.peg.799	1316408.HSISM1_1235
T0TYZ8	Streptococcus sp. HSISS2.	1316411	TrEMBL		201	HSISS2_768	Bacteria	Terrabacteria group	Bacillota	Bacilli	Lactobacillales	Streptococcaceae	Streptococcus	Streptococcus sp. HSISS2	None	IPR006070	None	fig|1316411.3.peg.1263	None
T0UX64	Streptococcus sp. HSISS2.	1316411	TrEMBL	YrdC-like domain-containing protein	261	HSISS2_1471	Bacteria	Terrabacteria group	Bacillota	Bacilli	Lactobacillales	Streptococcaceae	Streptococcus	Streptococcus sp. HSISS2	None	IPR006070	None	fig|1316411.3.peg.1770	None
T0TU95	Streptococcus sp. HSISS3.	1316412	TrEMBL	YrdC-like domain-containing protein	261	HSISS3_1329	Bacteria	Terrabacteria group	Bacillota	Bacilli	Lactobacillales	Streptococcaceae	Streptococcus	Streptococcus sp. HSISS3	None	IPR006070	None	fig|1316412.3.peg.763	None
T0UZ15	Streptococcus sp. HSISS3.	1316412	TrEMBL		200	HSISS3_1689	Bacteria	Terrabacteria group	Bacillota	Bacilli	Lactobacillales	Streptococcaceae	Streptococcus	Streptococcus sp. HSISS3	None	IPR006070	None	fig|1316412.3.peg.379	None
R8AWX8	Marinobacter lipolyticus SM19.	1318628	TrEMBL	Sua5/YciO/YrdC/YwlC family protein	207	MARLIPOL_16929	Bacteria	NA-Bacteria	Pseudomonadota	Gammaproteobacteria	Pseudomonadales	Marinobacteraceae	Marinobacter	Marinobacter lipolyticus SM19	None	IPR006070	None	fig|1318628.3.peg.3383	1318628.MARLIPOL_16929
R8B0G8	Marinobacter lipolyticus SM19.	1318628	TrEMBL	Threonylcarbamoyl-AMP synthase	191	MARLIPOL_10621	Bacteria	NA-Bacteria	Pseudomonadota	Gammaproteobacteria	Pseudomonadales	Marinobacteraceae	Marinobacter	Marinobacter lipolyticus SM19	2.7.7.87 {ECO:0000256|HAMAP-Rule:MF_01852}	IPR006070	None	fig|1318628.3.peg.2118	1318628.MARLIPOL_10621
U1QFE4	Aggregatibacter sp. oral taxon 458 str. W10330.	1321772	TrEMBL	Sua5/YciO/YrdC/YwlC family protein	207	HMPREF9065_01965	Bacteria	NA-Bacteria	Pseudomonadota	Gammaproteobacteria	Pasteurellales	Pasteurellaceae	Aggregatibacter	Aggregatibacter sp. oral taxon 458 str. W10330	None	IPR006070	None	fig|1321772.3.peg.1765	1321772.HMPREF9065_01965
U1R4Y5	Aggregatibacter sp. oral taxon 458 str. W10330.	1321772	TrEMBL	Threonylcarbamoyl-AMP synthase	183	HMPREF9065_00144	Bacteria	NA-Bacteria	Pseudomonadota	Gammaproteobacteria	Pasteurellales	Pasteurellaceae	Aggregatibacter	Aggregatibacter sp. oral taxon 458 str. W10330	2.7.7.87 {ECO:0000256|HAMAP-Rule:MF_01852}	IPR006070	None	fig|1321772.3.peg.136	1321772.HMPREF9065_00144
U1SRD4	Actinomyces sp. oral taxon 172 str. F0311.	1321775	TrEMBL	Sua5/YciO/YrdC/YwlC family protein	205	HMPREF1980_00066	Bacteria	Terrabacteria group	Actinomycetota	Actinomycetes	Actinomycetales	Actinomycetaceae	Actinomyces	Actinomyces sp. oral taxon 172 str. F0311	None	IPR006070	None	fig|1321775.3.peg.55	1321775.HMPREF1980_00066
U1SRI0	Actinomyces sp. oral taxon 172 str. F0311.	1321775	TrEMBL	Sua5/YciO/YrdC/YwlC family protein	221	HMPREF1980_00019	Bacteria	Terrabacteria group	Actinomycetota	Actinomycetes	Actinomycetales	Actinomycetaceae	Actinomyces	Actinomyces sp. oral taxon 172 str. F0311	None	IPR006070	None	fig|1321775.3.peg.10	1321775.HMPREF1980_00019
U1PMI9	Actinomyces graevenitzii F0530.	1321817	TrEMBL	Sua5/YciO/YrdC/YwlC family protein	205	HMPREF1978_00567	Bacteria	Terrabacteria group	Actinomycetota	Actinomycetes	Actinomycetales	Actinomycetaceae	Actinomyces	Actinomyces graevenitzii F0530	None	IPR006070	None	fig|1321817.3.peg.493	None
U1PXZ7	Actinomyces graevenitzii F0530.	1321817	TrEMBL	Sua5/YciO/YrdC/YwlC family protein	208	HMPREF1978_01402	Bacteria	Terrabacteria group	Actinomycetota	Actinomycetes	Actinomycetales	Actinomycetaceae	Actinomyces	Actinomyces graevenitzii F0530	None	IPR006070	None	fig|1321817.3.peg.1237	None
U2BUS8	Bacteroides pyogenes F0041.	1321819	TrEMBL	Sua5/YciO/YrdC/YwlC family protein	203	HMPREF1981_02768	Bacteria	FCB group	Bacteroidota	Bacteroidia	Bacteroidales	Bacteroidaceae	Bacteroides	Bacteroides pyogenes F0041	None	IPR006070	None	fig|1321819.3.peg.2554	None
U2CEJ4	Bacteroides pyogenes F0041.	1321819	TrEMBL	Sua5/YciO/YrdC/YwlC family protein	187	HMPREF1981_00163	Bacteria	FCB group	Bacteroidota	Bacteroidia	Bacteroidales	Bacteroidaceae	Bacteroides	Bacteroides pyogenes F0041	None	IPR006070	None	fig|1321819.3.peg.153	None
U2JXR0	Porphyromonas gingivalis F0566.	1321822	TrEMBL	Sua5/YciO/YrdC/YwlC family protein	200	HMPREF1989_01806	Bacteria	FCB group	Bacteroidota	Bacteroidia	Bacteroidales	Porphyromonadaceae	Porphyromonas	Porphyromonas gingivalis F0566	None	IPR006070	None	fig|1321822.3.peg.1539	None
U2LF41	Porphyromonas gingivalis F0566.	1321822	TrEMBL	Sua5/YciO/YrdC/YwlC family protein	191	HMPREF1989_00451	Bacteria	FCB group	Bacteroidota	Bacteroidia	Bacteroidales	Porphyromonadaceae	Porphyromonas	Porphyromonas gingivalis F0566	None	IPR006070	None	fig|1321822.3.peg.398	None
A0A0G3LY86	Chryseobacterium gallinarum.	1324352	TrEMBL	Threonylcarbamoyl-AMP synthase	182	None	Bacteria	FCB group	Bacteroidota	Flavobacteriia	Flavobacteriales	Weeksellaceae	Chryseobacterium	Chryseobacterium gallinarum	None	IPR006070	cgn:OK18_01905	fig|1324352.5.peg.411	1324352.OK18_01905
A0A0G3M6K3	Chryseobacterium gallinarum.	1324352	TrEMBL	Translation factor Sua5	203	OK18_19450	Bacteria	FCB group	Bacteroidota	Flavobacteriia	Flavobacteriales	Weeksellaceae	Chryseobacterium	Chryseobacterium gallinarum	None	IPR006070	cgn:OK18_19450	fig|1324352.5.peg.4082	1324352.OK18_19450
A0A0F4XIQ6	Pseudomonas kilonensis.	132476	TrEMBL	Threonylcarbamoyl-AMP synthase	185	None	Bacteria	NA-Bacteria	Pseudomonadota	Gammaproteobacteria	Pseudomonadales	Pseudomonadaceae	Pseudomonas	Pseudomonas kilonensis	2.7.7.87 {ECO:0000256|HAMAP-Rule:MF_01852}	IPR006070	None	fig|132476.4.peg.2734	None
A0A0F4XVA6	Pseudomonas kilonensis.	132476	TrEMBL	YrdC-like domain-containing protein	209	VP02_05095	Bacteria	NA-Bacteria	Pseudomonadota	Gammaproteobacteria	Pseudomonadales	Pseudomonadaceae	Pseudomonas	Pseudomonas kilonensis	None	IPR006070	None	fig|132476.4.peg.3724	None
W7QG86	Catenovulum agarivorans DS-2.	1328313	TrEMBL	Threonylcarbamoyl-AMP synthase	186	DS2_06581	Bacteria	NA-Bacteria	Pseudomonadota	Gammaproteobacteria	Alteromonadales	Alteromonadaceae	Catenovulum	Catenovulum agarivorans DS-2	2.7.7.87 {ECO:0000256|HAMAP-Rule:MF_01852}	IPR006070	None	fig|1328313.3.peg.1349	1328313.DS2_06581
W7QPU0	Catenovulum agarivorans DS-2.	1328313	TrEMBL	Sua5/YciO/YrdC/YwlC family protein	206	DS2_10667	Bacteria	NA-Bacteria	Pseudomonadota	Gammaproteobacteria	Alteromonadales	Alteromonadaceae	Catenovulum	Catenovulum agarivorans DS-2	None	IPR006070	None	fig|1328313.3.peg.2181	1328313.DS2_10667
V3P3H4	Enterobacter sp. MGH 24.	1329828	TrEMBL	Sua5/YciO/YrdC/YwlC family protein	206	L370_03805	Bacteria	NA-Bacteria	Pseudomonadota	Gammaproteobacteria	Enterobacterales	Enterobacteriaceae	Enterobacter	Enterobacter sp. MGH 24	None	IPR006070	None	fig|1329828.3.peg.3745	None
V3P7G6	Enterobacter sp. MGH 24.	1329828	TrEMBL	Threonylcarbamoyl-AMP synthase	190	L370_00927	Bacteria	NA-Bacteria	Pseudomonadota	Gammaproteobacteria	Enterobacterales	Enterobacteriaceae	Enterobacter	Enterobacter sp. MGH 24	2.7.7.87 {ECO:0000256|HAMAP-Rule:MF_01852}	IPR006070	None	fig|1329828.3.peg.910	None
S6GJ27	Osedax symbiont Rs2.	1330035	TrEMBL	Threonylcarbamoyl-AMP synthase	186	OFPI_28600	Bacteria	NA-Bacteria	Pseudomonadota	Gammaproteobacteria	Oceanospirillales	Oceanospirillaceae	unclassified Oceanospirillaceae	Osedax symbiont Rs2	2.7.7.87 {ECO:0000256|HAMAP-Rule:MF_01852}	IPR006070	None	fig|1330035.3.peg.2746	None
S6GMH0	Osedax symbiont Rs2.	1330035	TrEMBL	Putative translation factor	205	OFPI_15270	Bacteria	NA-Bacteria	Pseudomonadota	Gammaproteobacteria	Oceanospirillales	Oceanospirillaceae	unclassified Oceanospirillaceae	Osedax symbiont Rs2	None	IPR006070	None	fig|1330035.3.peg.1440	None
S6GSN6	Osedax symbiont Rs2.	1330035	TrEMBL	YrdC-like domain-containing protein	205	OFPI_13050	Bacteria	NA-Bacteria	Pseudomonadota	Gammaproteobacteria	Oceanospirillales	Oceanospirillaceae	unclassified Oceanospirillaceae	Osedax symbiont Rs2	None	IPR006070	None	fig|1330035.3.peg.1253	None
S6HF33	Osedax symbiont Rs2.	1330035	TrEMBL	Threonylcarbamoyl-AMP synthase	310	OFPI_32100	Bacteria	NA-Bacteria	Pseudomonadota	Gammaproteobacteria	Oceanospirillales	Oceanospirillaceae	unclassified Oceanospirillaceae	Osedax symbiont Rs2	2.7.7.87 {ECO:0000256|ARBA:ARBA00012584, ECO:0000256|PIRNR:PIRNR004930}		None	fig|1330035.3.peg.3093	None
S6HFK3	Osedax symbiont Rs1.	1330036	TrEMBL	Threonylcarbamoyl-AMP synthase	186	OFPII_12930	Bacteria	NA-Bacteria	Pseudomonadota	Gammaproteobacteria	Oceanospirillales	Oceanospirillaceae	unclassified Oceanospirillaceae	Osedax symbiont Rs1	2.7.7.87 {ECO:0000256|HAMAP-Rule:MF_01852}	IPR006070	None	fig|1330036.3.peg.1230	None
S6HLE8	Osedax symbiont Rs1.	1330036	TrEMBL	Putative translation factor	205	OFPII_25250	Bacteria	NA-Bacteria	Pseudomonadota	Gammaproteobacteria	Oceanospirillales	Oceanospirillaceae	unclassified Oceanospirillaceae	Osedax symbiont Rs1	None	IPR006070	None	fig|1330036.3.peg.2419	None
S7WJE6	Acinetobacter junii CIP 107470 = MTCC 11364.	1217666	TrEMBL	Threonylcarbamoyl-AMP synthase	189	L292_0911	Bacteria	NA-Bacteria	Pseudomonadota	Gammaproteobacteria	Moraxellales	Moraxellaceae	Acinetobacter	Acinetobacter junii CIP 107470 = MTCC 11364	2.7.7.87 {ECO:0000256|HAMAP-Rule:MF_01852}	IPR006070	None	fig|1330047.3.peg.2727	None
S7WZH5	Acinetobacter junii CIP 107470 = MTCC 11364.	1217666	TrEMBL	Putative translation factor Sua5/YciO/YrdC/YwlC family	205	L292_0044	Bacteria	NA-Bacteria	Pseudomonadota	Gammaproteobacteria	Moraxellales	Moraxellaceae	Acinetobacter	Acinetobacter junii CIP 107470 = MTCC 11364	None	IPR006070	None	fig|1330047.3.peg.117	None
S2K5U5	Pseudomonas plecoglossicida NB2011.	1330531	TrEMBL	YrdC-like domain-containing protein	209	L321_03312	Bacteria	NA-Bacteria	Pseudomonadota	Gammaproteobacteria	Pseudomonadales	Pseudomonadaceae	Pseudomonas	Pseudomonas plecoglossicida NB2011	None	IPR006070	None	fig|1330531.3.peg.638	None
S2KG89	Pseudomonas plecoglossicida NB2011.	1330531	TrEMBL	Threonylcarbamoyl-AMP synthase	185	L321_17352	Bacteria	NA-Bacteria	Pseudomonadota	Gammaproteobacteria	Pseudomonadales	Pseudomonadaceae	Pseudomonas	Pseudomonas plecoglossicida NB2011	2.7.7.87 {ECO:0000256|HAMAP-Rule:MF_01852}	IPR006070	None	fig|1330531.3.peg.3416	None
A0A158M161	Bordetella holmesii CDC-H585-BH.	1331206	TrEMBL	Threonylcarbamoyl-AMP synthase	342	L497_0876	Bacteria	NA-Bacteria	Pseudomonadota	Betaproteobacteria	Burkholderiales	Alcaligenaceae	Bordetella	Bordetella holmesii CDC-H585-BH	2.7.7.87 {ECO:0000256|ARBA:ARBA00012584, ECO:0000256|PIRNR:PIRNR004930}		None	fig|1331206.3.peg.3337	35814.BBB42_07655
A0A158M2N5	Bordetella holmesii CDC-H585-BH.	1331206	TrEMBL		208	L497_1789	Bacteria	NA-Bacteria	Pseudomonadota	Betaproteobacteria	Burkholderiales	Alcaligenaceae	Bordetella	Bordetella holmesii CDC-H585-BH	None	IPR006070	None	fig|1331206.3.peg.2131	35814.BBB42_12225
U2LLQ5	Serratia fonticola AU-P3	1332070	TrEMBL	Threonylcarbamoyl-AMP synthase	189	L580_3378	Bacteria	NA-Bacteria	Pseudomonadota	Gammaproteobacteria	Enterobacterales	Yersiniaceae	Serratia	Serratia fonticola AU-P3(3)	2.7.7.87 {ECO:0000256|HAMAP-Rule:MF_01852}	IPR006070	None	fig|1332070.3.peg.4501	None
U2N3S1	Serratia fonticola AU-P3	1332070	TrEMBL	YciO family	206	L580_1913	Bacteria	NA-Bacteria	Pseudomonadota	Gammaproteobacteria	Enterobacterales	Yersiniaceae	Serratia	Serratia fonticola AU-P3(3)	None	IPR006070	None	fig|1332070.3.peg.3525	None
S9RF59	Streptococcus oralis subsp. tigurinus 2426.	1333865	TrEMBL	tRNA threonylcarbamoyl adenosine modification protein	200	L698_05380	Bacteria	Terrabacteria group	Bacillota	Bacilli	Lactobacillales	Streptococcaceae	Streptococcus	Streptococcus oralis subsp. tigurinus 2426	None	IPR006070	None	fig|1333865.3.peg.1071	None
S9SL06	Streptococcus oralis subsp. tigurinus 2426.	1333865	TrEMBL	Translation factor (SUA5)	259	L698_06100	Bacteria	Terrabacteria group	Bacillota	Bacilli	Lactobacillales	Streptococcaceae	Streptococcus	Streptococcus oralis subsp. tigurinus 2426	None	IPR006070	None	fig|1333865.3.peg.1220	None
U2GYG0	Burkholderia sp. AU4i.	1335308	TrEMBL	Threonylcarbamoyl-AMP synthase	342	L810_4896	Bacteria	NA-Bacteria	Pseudomonadota	Betaproteobacteria	Burkholderiales	Burkholderiaceae	Burkholderia	Burkholderia sp. AU4i	2.7.7.87 {ECO:0000256|ARBA:ARBA00012584, ECO:0000256|PIRNR:PIRNR004930}		None	fig|1335308.3.peg.8645	None
U2HPA2	Burkholderia sp. AU4i.	1335308	TrEMBL	YciO family	210	L810_5377	Bacteria	NA-Bacteria	Pseudomonadota	Betaproteobacteria	Burkholderiales	Burkholderiaceae	Burkholderia	Burkholderia sp. AU4i	None	IPR006070	None	fig|1335308.3.peg.1555	None
U5T351	Spiribacter curvatus.	1335757	TrEMBL	YrdC-like domain-containing protein	207	SPICUR_03415	Bacteria	NA-Bacteria	Pseudomonadota	Gammaproteobacteria	Chromatiales	Ectothiorhodospiraceae	Spiribacter	Spiribacter curvatus	None	IPR006070	spiu:SPICUR_03415	fig|1335757.3.peg.664	1335757.SPICUR_03415
U5T4I4	Spiribacter curvatus.	1335757	TrEMBL	Threonylcarbamoyl-AMP synthase	195	SPICUR_00240	Bacteria	NA-Bacteria	Pseudomonadota	Gammaproteobacteria	Chromatiales	Ectothiorhodospiraceae	Spiribacter	Spiribacter curvatus	2.7.7.87 {ECO:0000256|HAMAP-Rule:MF_01852}	IPR006070	spiu:SPICUR_00240	fig|1335757.3.peg.48	1335757.SPICUR_00240
S7IB18	Vibrio fluvialis PG41.	1336752	TrEMBL	YciO family	206	L910_0252	Bacteria	NA-Bacteria	Pseudomonadota	Gammaproteobacteria	Vibrionales	Vibrionaceae	Vibrio	Vibrio fluvialis PG41	None	IPR006070	None	fig|1336752.4.peg.252	None
S7J649	Vibrio fluvialis PG41.	1336752	TrEMBL	Threonylcarbamoyl-AMP synthase	185	L910_3361	Bacteria	NA-Bacteria	Pseudomonadota	Gammaproteobacteria	Vibrionales	Vibrionaceae	Vibrio	Vibrio fluvialis PG41	2.7.7.87 {ECO:0000256|HAMAP-Rule:MF_01852}	IPR006070	None	fig|1336752.4.peg.4725	None
A0A1D7XUZ5	Formosa sp. Hel1_33_131.	1336794	TrEMBL	Translation factor Sua5	206	FORMB_00810	Bacteria	FCB group	Bacteroidota	Flavobacteriia	Flavobacteriales	Flavobacteriaceae	Formosa	Formosa sp. Hel1_33_131	None	IPR006070	for:FORMB_00810	fig|1336794.4.peg.80	1336794.FORMB_00810
A0A1D7XVH3	Formosa sp. Hel1_33_131.	1336794	TrEMBL	Translation factor Sua5	186	FORMB_02490	Bacteria	FCB group	Bacteroidota	Flavobacteriia	Flavobacteriales	Flavobacteriaceae	Formosa	Formosa sp. Hel1_33_131	None	IPR006070	for:FORMB_02490	fig|1336794.4.peg.246	1336794.FORMB_02490
A0A1D7XPW0	Formosa sp. Hel3_A1_48.	1336795	TrEMBL	Translation factor Sua5	189	FORMA_01700	Bacteria	FCB group	Bacteroidota	Flavobacteriia	Flavobacteriales	Flavobacteriaceae	Formosa	Formosa sp. Hel3_A1_48	None	IPR006070	foh:FORMA_01700	fig|1336795.4.peg.166	1336795.FORMA_01700
A0A1D7XUH4	Formosa sp. Hel3_A1_48.	1336795	TrEMBL	Translation factor Sua5	206	FORMA_18330	Bacteria	FCB group	Bacteroidota	Flavobacteriia	Flavobacteriales	Flavobacteriaceae	Formosa	Formosa sp. Hel3_A1_48	None	IPR006070	foh:FORMA_18330	fig|1336795.4.peg.1762	1336795.FORMA_18330
A0A173HMQ1	Pseudomonas sp. JY-Q.	1338689	TrEMBL	Threonylcarbamoyl-AMP synthase	185	AA098_27335	Bacteria	NA-Bacteria	Pseudomonadota	Gammaproteobacteria	Pseudomonadales	Pseudomonadaceae	Pseudomonas	Pseudomonas sp. JY-Q	2.7.7.87 {ECO:0000256|HAMAP-Rule:MF_01852}	IPR006070	None	fig|1338689.3.peg.5669	None
A0A173HMV1	Pseudomonas sp. JY-Q.	1338689	TrEMBL	YrdC-like domain-containing protein	209	AA098_20295	Bacteria	NA-Bacteria	Pseudomonadota	Gammaproteobacteria	Pseudomonadales	Pseudomonadaceae	Pseudomonas	Pseudomonas sp. JY-Q	None	IPR006070	None	fig|1338689.3.peg.4235	None
A0A015WMD0	Bacteroides fragilis str. J-143-4.	1339271	TrEMBL		204	M067_0895	Bacteria	FCB group	Bacteroidota	Bacteroidia	Bacteroidales	Bacteroidaceae	Bacteroides	Bacteroides fragilis str. J-143-4	None	IPR006070	None	fig|1339271.3.peg.878	None
A0A015ZMP5	Bacteroides fragilis str. J-143-4.	1339271	TrEMBL		187	M067_3821	Bacteria	FCB group	Bacteroidota	Bacteroidia	Bacteroidales	Bacteroidaceae	Bacteroides	Bacteroides fragilis str. J-143-4	None	IPR006070	None	fig|1339271.3.peg.3684	None
A0A016A806	Bacteroides fragilis str. 2-F-2 #4.	1339280	TrEMBL		187	M076_3895	Bacteria	FCB group	Bacteroidota	Bacteroidia	Bacteroidales	Bacteroidaceae	Bacteroides	Bacteroides fragilis str. 2-F-2 #4	None	IPR006070	None	fig|1339280.3.peg.3734	None
A0A016AFZ8	Bacteroides fragilis str. 2-F-2 #4.	1339280	TrEMBL		204	M076_0921	Bacteria	FCB group	Bacteroidota	Bacteroidia	Bacteroidales	Bacteroidaceae	Bacteroides	Bacteroides fragilis str. 2-F-2 #4	None	IPR006070	None	fig|1339280.3.peg.894	None
A0A015S392	Bacteroides fragilis str. 3986 N	1339289	TrEMBL		204	M085_0847	Bacteria	FCB group	Bacteroidota	Bacteroidia	Bacteroidales	Bacteroidaceae	Bacteroides	Bacteroides fragilis str. 3986 N(B)19	None	IPR006070	None	fig|1339289.3.peg.797	None
A0A015V6M5	Bacteroides fragilis str. 3986 N	1339289	TrEMBL		187	M085_3457	Bacteria	FCB group	Bacteroidota	Bacteroidia	Bacteroidales	Bacteroidaceae	Bacteroides	Bacteroides fragilis str. 3986 N(B)19	None	IPR006070	None	fig|1339289.3.peg.3192	None
A0A016C0L3	Bacteroides fragilis str. 3976T8.	1339314	TrEMBL		204	M123_1042	Bacteria	FCB group	Bacteroidota	Bacteroidia	Bacteroidales	Bacteroidaceae	Bacteroides	Bacteroides fragilis str. 3976T8	None	IPR006070	None	fig|1339314.3.peg.1274	None
A0A016CJY0	Bacteroides fragilis str. 3976T8.	1339314	TrEMBL		187	M123_3980	Bacteria	FCB group	Bacteroidota	Bacteroidia	Bacteroidales	Bacteroidaceae	Bacteroides	Bacteroides fragilis str. 3976T8	None	IPR006070	None	fig|1339314.3.peg.4130	None
A0A015TQL8	Bacteroides fragilis str. 3988T	1339315	TrEMBL		187	M124_3323	Bacteria	FCB group	Bacteroidota	Bacteroidia	Bacteroidales	Bacteroidaceae	Bacteroides	Bacteroides fragilis str. 3988T(B)14	None	IPR006070	None	fig|1339315.3.peg.3987	None
A0A015UN12	Bacteroides fragilis str. 3988T	1339315	TrEMBL		204	M124_0830	Bacteria	FCB group	Bacteroidota	Bacteroidia	Bacteroidales	Bacteroidaceae	Bacteroides	Bacteroides fragilis str. 3988T(B)14	None	IPR006070	None	fig|1339315.3.peg.1624	None
A0A015TX39	Bacteroides fragilis str. 3998T	1339316	TrEMBL		187	M125_4444	Bacteria	FCB group	Bacteroidota	Bacteroidia	Bacteroidales	Bacteroidaceae	Bacteroides	Bacteroides fragilis str. 3998T(B)3	None	IPR006070	None	fig|1339316.3.peg.4225	None
A0A015W0X2	Bacteroides fragilis str. 3998T	1339316	TrEMBL		204	M125_1324	Bacteria	FCB group	Bacteroidota	Bacteroidia	Bacteroidales	Bacteroidaceae	Bacteroides	Bacteroides fragilis str. 3998T(B)3	None	IPR006070	None	fig|1339316.3.peg.1285	None
A0A015YCU2	Bacteroides fragilis str. S36L11.	1339327	TrEMBL		204	M136_0898	Bacteria	FCB group	Bacteroidota	Bacteroidia	Bacteroidales	Bacteroidaceae	Bacteroides	Bacteroides fragilis str. S36L11	None	IPR006070	None	fig|1339327.3.peg.1559	None
A0A015YWF0	Bacteroides fragilis str. S36L11.	1339327	TrEMBL		187	M136_3858	Bacteria	FCB group	Bacteroidota	Bacteroidia	Bacteroidales	Bacteroidaceae	Bacteroides	Bacteroides fragilis str. S36L11	None	IPR006070	None	fig|1339327.3.peg.4388	None
A0A017N3Y0	Bacteroides fragilis str. S23L17.	1339329	TrEMBL		187	M138_3833	Bacteria	FCB group	Bacteroidota	Bacteroidia	Bacteroidales	Bacteroidaceae	Bacteroides	Bacteroides fragilis str. S23L17	None	IPR006070	None	fig|1339329.3.peg.3626	None
A0A017NIF6	Bacteroides fragilis str. S23L17.	1339329	TrEMBL		204	M138_0963	Bacteria	FCB group	Bacteroidota	Bacteroidia	Bacteroidales	Bacteroidaceae	Bacteroides	Bacteroides fragilis str. S23L17	None	IPR006070	None	fig|1339329.3.peg.915	None
A0A016GBM6	Bacteroides fragilis str. 1007-1-F #3.	1339337	TrEMBL		187	M146_4244	Bacteria	FCB group	Bacteroidota	Bacteroidia	Bacteroidales	Bacteroidaceae	Bacteroides	Bacteroides fragilis str. 1007-1-F #3	None	IPR006070	None	fig|1339337.3.peg.4427	None
A0A016GJW3	Bacteroides fragilis str. 1007-1-F #3.	1339337	TrEMBL		204	M146_1083	Bacteria	FCB group	Bacteroidota	Bacteroidia	Bacteroidales	Bacteroidaceae	Bacteroides	Bacteroides fragilis str. 1007-1-F #3	None	IPR006070	None	fig|1339337.3.peg.1374	None
A0A069SFH3	Parabacteroides distasonis str. 3776 Po2 i.	1339341	TrEMBL		200	M090_3561	Bacteria	FCB group	Bacteroidota	Bacteroidia	Bacteroidales	Tannerellaceae	Parabacteroides	Parabacteroides distasonis str. 3776 Po2 i	None	IPR006070	None	fig|1339341.3.peg.2200	None
A0A069SHG9	Parabacteroides distasonis str. 3776 Po2 i.	1339341	TrEMBL		186	M090_1400	Bacteria	FCB group	Bacteroidota	Bacteroidia	Bacteroidales	Tannerellaceae	Parabacteroides	Parabacteroides distasonis str. 3776 Po2 i	None	IPR006070	None	fig|1339341.3.peg.171	None
A0A078S2U8	Bacteroides uniformis str. 3978 T3 ii.	1339349	TrEMBL		187	M094_4363	Bacteria	FCB group	Bacteroidota	Bacteroidia	Bacteroidales	Bacteroidaceae	Bacteroides	Bacteroides uniformis str. 3978 T3 ii	None	IPR006070	None	fig|1339349.3.peg.1134	None
A0A078S6D9	Bacteroides uniformis str. 3978 T3 ii.	1339349	TrEMBL		204	M094_3888	Bacteria	FCB group	Bacteroidota	Bacteroidia	Bacteroidales	Bacteroidaceae	Bacteroides	Bacteroides uniformis str. 3978 T3 ii	None	IPR006070	None	fig|1339349.3.peg.713	None
A0A078QSX9	Phocaeicola vulgatus str. 3775 SL	1339350	TrEMBL		176	M097_4245	Bacteria	FCB group	Bacteroidota	Bacteroidia	Bacteroidales	Bacteroidaceae	Phocaeicola	Phocaeicola vulgatus str. 3775 SL(B) 10 (iv)	None	IPR006070	None	fig|1339350.3.peg.4047	None
A0A078QY40	Phocaeicola vulgatus str. 3775 SL	1339350	TrEMBL		204	M097_3974	Bacteria	FCB group	Bacteroidota	Bacteroidia	Bacteroidales	Bacteroidaceae	Phocaeicola	Phocaeicola vulgatus str. 3775 SL(B) 10 (iv)	None	IPR006070	None	fig|1339350.3.peg.3790	None
A0A069SIW2	Phocaeicola vulgatus str. 3975 RP4.	1339352	TrEMBL		176	M099_1695	Bacteria	FCB group	Bacteroidota	Bacteroidia	Bacteroidales	Bacteroidaceae	Phocaeicola	Phocaeicola vulgatus str. 3975 RP4	None	IPR006070	None	fig|1339352.3.peg.1645	None
A0A069SWD3	Phocaeicola vulgatus str. 3975 RP4.	1339352	TrEMBL		204	M099_0271	Bacteria	FCB group	Bacteroidota	Bacteroidia	Bacteroidales	Bacteroidaceae	Phocaeicola	Phocaeicola vulgatus str. 3975 RP4	None	IPR006070	None	fig|1339352.3.peg.263	None
S7X745	Streptococcus mitis 17/34.	1340484	TrEMBL	tRNA threonylcarbamoyl adenosine modification protein	200	M058_06025	Bacteria	Terrabacteria group	Bacillota	Bacilli	Lactobacillales	Streptococcaceae	Streptococcus	Streptococcus mitis 17/34	None	IPR006070	None	fig|1340484.3.peg.1284	None
S7X9T9	Streptococcus mitis 17/34.	1340484	TrEMBL	Translation factor (SUA5)	259	M058_07110	Bacteria	Terrabacteria group	Bacillota	Bacilli	Lactobacillales	Streptococcaceae	Streptococcus	Streptococcus mitis 17/34	None	IPR006070	None	fig|1340484.3.peg.1518	None
S7Z0Q9	Streptococcus mitis 18/56.	1340485	TrEMBL	tRNA threonylcarbamoyl adenosine modification protein	200	M059_00075	Bacteria	Terrabacteria group	Bacillota	Bacilli	Lactobacillales	Streptococcaceae	Streptococcus	Streptococcus mitis 18/56	None	IPR006070	None	fig|1340485.3.peg.16	None
S7Z1A7	Streptococcus mitis 18/56.	1340485	TrEMBL	Translation factor (SUA5)	259	M059_00650	Bacteria	Terrabacteria group	Bacillota	Bacilli	Lactobacillales	Streptococcaceae	Streptococcus	Streptococcus mitis 18/56	None	IPR006070	None	fig|1340485.3.peg.143	None
S7XLG9	Streptococcus mitis 29/42.	1340486	TrEMBL	tRNA threonylcarbamoyl adenosine modification protein	200	M060_02305	Bacteria	Terrabacteria group	Bacillota	Bacilli	Lactobacillales	Streptococcaceae	Streptococcus	Streptococcus mitis 29/42	None	IPR006070	None	fig|1340486.4.peg.497	None
S7XQG2	Streptococcus mitis 29/42.	1340486	TrEMBL	Translation factor (SUA5)	259	M060_01920	Bacteria	Terrabacteria group	Bacillota	Bacilli	Lactobacillales	Streptococcaceae	Streptococcus	Streptococcus mitis 29/42	None	IPR006070	None	fig|1340486.4.peg.411	None
V6SFF8	Flavobacterium limnosediminis JC2902.	1341181	TrEMBL	Translation factor	206	FLJC2902T_31190	Bacteria	FCB group	Bacteroidota	Flavobacteriia	Flavobacteriales	Flavobacteriaceae	Flavobacterium	Flavobacterium limnosediminis JC2902	None	IPR006070	None	fig|1341181.4.peg.3066	1341181.FLJC2902T_31190
V6SPC2	Flavobacterium limnosediminis JC2902.	1341181	TrEMBL	Sua5/YciO/YrdC/YwlC family protein	188	FLJC2902T_27300	Bacteria	FCB group	Bacteroidota	Flavobacteriia	Flavobacteriales	Flavobacteriaceae	Flavobacterium	Flavobacterium limnosediminis JC2902	None	IPR006070	None	fig|1341181.4.peg.2685	1341181.FLJC2902T_27300
V2U599	Acinetobacter indicus CIP 110367.	1341679	TrEMBL	Sua5/YciO/YrdC/YwlC family protein	205	P253_00106	Bacteria	NA-Bacteria	Pseudomonadota	Gammaproteobacteria	Moraxellales	Moraxellaceae	Acinetobacter	Acinetobacter indicus CIP 110367	None	IPR006070	None	fig|1341679.3.peg.104	1341679.P253_00106
V2U9S4	Acinetobacter indicus CIP 110367.	1341679	TrEMBL	Threonylcarbamoyl-AMP synthase	188	P253_02592	Bacteria	NA-Bacteria	Pseudomonadota	Gammaproteobacteria	Moraxellales	Moraxellaceae	Acinetobacter	Acinetobacter indicus CIP 110367	2.7.7.87 {ECO:0000256|HAMAP-Rule:MF_01852}	IPR006070	None	fig|1341679.3.peg.2512	1341679.P253_02592
V2VHZ3	Acinetobacter brisouii CIP 110357.	1341683	TrEMBL	Threonylcarbamoyl-AMP synthase	189	P255_03027	Bacteria	NA-Bacteria	Pseudomonadota	Gammaproteobacteria	Moraxellales	Moraxellaceae	Acinetobacter	Acinetobacter brisouii CIP 110357	2.7.7.87 {ECO:0000256|HAMAP-Rule:MF_01852}	IPR006070	None	fig|1341683.3.peg.2989	396323.VH98_06325
V2VUS4	Acinetobacter brisouii CIP 110357.	1341683	TrEMBL	Sua5/YciO/YrdC/YwlC family protein	205	P255_02019	Bacteria	NA-Bacteria	Pseudomonadota	Gammaproteobacteria	Moraxellales	Moraxellaceae	Acinetobacter	Acinetobacter brisouii CIP 110357	None	IPR006070	None	fig|1341683.3.peg.2006	396323.VH98_06395
U5RQH2	Clostridium autoethanogenum DSM 10061.	1341692	TrEMBL	Threonylcarbamoyl-AMP synthase	344	CAETHG_0779	Bacteria	Terrabacteria group	Bacillota	Clostridia	Eubacteriales	Clostridiaceae	Clostridium	Clostridium autoethanogenum DSM 10061	2.7.7.87 {ECO:0000256|ARBA:ARBA00012584, ECO:0000256|PIRNR:PIRNR004930}		cah:CAETHG_0779	fig|1341692.11.peg.764	None
U5RUY6	Clostridium autoethanogenum DSM 10061.	1341692	TrEMBL	Threonylcarbamoyl-AMP synthase	350	CAETHG_2334	Bacteria	Terrabacteria group	Bacillota	Clostridia	Eubacteriales	Clostridiaceae	Clostridium	Clostridium autoethanogenum DSM 10061	2.7.7.87 {ECO:0000256|ARBA:ARBA00012584, ECO:0000256|PIRNR:PIRNR004930}		cah:CAETHG_2334	fig|1341692.11.peg.2354	None
U2HA53	Sphingobacterium paucimobilis HER1398.	1346330	TrEMBL	YrdC-like domain-containing protein	193	M472_07515	Bacteria	FCB group	Bacteroidota	Sphingobacteriia	Sphingobacteriales	Sphingobacteriaceae	Sphingobacterium	Sphingobacterium paucimobilis HER1398	None	IPR006070	None	fig|1346330.5.peg.3166	1346330.M472_07515
U2HZK6	Sphingobacterium paucimobilis HER1398.	1346330	TrEMBL	Translation factor Sua5	206	M472_18210	Bacteria	FCB group	Bacteroidota	Sphingobacteriia	Sphingobacteriales	Sphingobacteriaceae	Sphingobacterium	Sphingobacterium paucimobilis HER1398	None	IPR006070	None	fig|1346330.5.peg.601	1346330.M472_18210
G8S218	Actinoplanes sp. (strain ATCC 31044 / CBS 674.73 / SE50/110)	134676	TrEMBL	Putative ribosome maturation factor rimN	207	ACPL_2586	Bacteria	Terrabacteria group	Actinomycetota	Actinomycetes	Micromonosporales	Micromonosporaceae	Actinoplanes	Actinoplanes sp. SE50/110	None	IPR006070	ase:ACPL_2586	fig|134676.3.peg.2507	134676.ACPL_2586
G8SMI2	Actinoplanes sp. (strain ATCC 31044 / CBS 674.73 / SE50/110)	134676	TrEMBL	Threonylcarbamoyl-AMP synthase	320	ACPL_7458	Bacteria	Terrabacteria group	Actinomycetota	Actinomycetes	Micromonosporales	Micromonosporaceae	Actinoplanes	Actinoplanes sp. SE50/110	2.7.7.87 {ECO:0000256|ARBA:ARBA00012584, ECO:0000256|PIRNR:PIRNR004930}		ase:ACPL_7458	fig|134676.3.peg.7379	134676.ACPL_7458
G8SMI4	Actinoplanes sp. (strain ATCC 31044 / CBS 674.73 / SE50/110)	134676	TrEMBL	Putative ribosome maturation factor rimN	214	ACPL_7460	Bacteria	Terrabacteria group	Actinomycetota	Actinomycetes	Micromonosporales	Micromonosporaceae	Actinoplanes	Actinoplanes sp. SE50/110	None	IPR006070	ase:ACPL_7460	fig|134676.3.peg.7381	134676.ACPL_7460
T2KI38	Formosa agariphila (strain DSM 15362 / KCTC 12365 / LMG 23005 / KMM 3901 /M-2Alg 35-1)	1347342	TrEMBL	Sua5/YciO/YrdC/YwlC family protein	186	BN863_7530	Bacteria	FCB group	Bacteroidota	Flavobacteriia	Flavobacteriales	Flavobacteriaceae	Formosa	Formosa agariphila KMM 3901	None	IPR006070	None	fig|1347342.6.peg.759	1347342.BN863_7530
T2KJ95	Formosa agariphila (strain DSM 15362 / KCTC 12365 / LMG 23005 / KMM 3901 /M-2Alg 35-1)	1347342	TrEMBL	Sua5/YciO/YrdC/YwlC family protein	206	BN863_11280	Bacteria	FCB group	Bacteroidota	Flavobacteriia	Flavobacteriales	Flavobacteriaceae	Formosa	Formosa agariphila KMM 3901	None	IPR006070	None	fig|1347342.6.peg.1138	1347342.BN863_11280
U7QDP9	Lyngbya aestuarii BL J.	1348334	TrEMBL	Telomere recombination family protein	199	M595_4084	Bacteria	Terrabacteria group	Cyanobacteriota	Cyanophyceae	Oscillatoriales	Oscillatoriaceae	Lyngbya	Lyngbya aestuarii BL J	None	IPR006070	None	fig|1348334.3.peg.3949	None
U7QHU8	Lyngbya aestuarii BL J.	1348334	TrEMBL		220	M595_3142	Bacteria	Terrabacteria group	Cyanobacteriota	Cyanophyceae	Oscillatoriales	Oscillatoriaceae	Lyngbya	Lyngbya aestuarii BL J	None	IPR006070	None	fig|1348334.3.peg.3043	None
S4YJ49	Serratia plymuthica S13.	1348660	TrEMBL	YrdC-like domain-containing protein	206	M621_13715	Bacteria	NA-Bacteria	Pseudomonadota	Gammaproteobacteria	Enterobacterales	Yersiniaceae	Serratia	Serratia plymuthica S13	None	IPR006070	sry:M621_13715	fig|1348660.3.peg.2692	None
S4YP57	Serratia plymuthica S13.	1348660	TrEMBL	Threonylcarbamoyl-AMP synthase	189	M621_23540	Bacteria	NA-Bacteria	Pseudomonadota	Gammaproteobacteria	Enterobacterales	Yersiniaceae	Serratia	Serratia plymuthica S13	2.7.7.87 {ECO:0000256|HAMAP-Rule:MF_01852}	IPR006070	sry:M621_23540	fig|1348660.3.peg.4608	None
W0UXB7	Janthinobacterium agaricidamnosum NBRC 102515 = DSM 9628.	1349767	TrEMBL	Threonylcarbamoyl-AMP synthase	349	GJA_534	Bacteria	NA-Bacteria	Pseudomonadota	Betaproteobacteria	Burkholderiales	Oxalobacteraceae	Janthinobacterium	Janthinobacterium agaricidamnosum NBRC 102515 = DS	2.7.7.87 {ECO:0000256|ARBA:ARBA00012584, ECO:0000256|PIRNR:PIRNR004930}		jag:GJA_534	fig|1349767.4.peg.2247	1349767.GJA_534
W0V3U2	Janthinobacterium agaricidamnosum NBRC 102515 = DSM 9628.	1349767	TrEMBL	YrdC domain protein	207	GJA_1360	Bacteria	NA-Bacteria	Pseudomonadota	Betaproteobacteria	Burkholderiales	Oxalobacteraceae	Janthinobacterium	Janthinobacterium agaricidamnosum NBRC 102515 = DS	None	IPR006070	jag:GJA_1360	fig|1349767.4.peg.3065	1349767.GJA_1360
A0A0M0F5D6	Cellulosimicrobium cellulans F16.	1350482	TrEMBL	Translation factor Sua5	206	M768_19600	Bacteria	Terrabacteria group	Actinomycetota	Actinomycetes	Micrococcales	Promicromonosporaceae	Cellulosimicrobium	Cellulosimicrobium cellulans F16	None	IPR006070	None	fig|1350482.3.peg.2701	None
A0A0M0F8F0	Cellulosimicrobium cellulans F16.	1350482	TrEMBL	YrdC-like domain-containing protein	242	M768_07125	Bacteria	Terrabacteria group	Actinomycetota	Actinomycetes	Micrococcales	Promicromonosporaceae	Cellulosimicrobium	Cellulosimicrobium cellulans F16	None	IPR006070	None	fig|1350482.3.peg.1430	None
V6JIH1	Streptomyces roseochromogenus subsp. oscitans DS 12.976.	1352936	TrEMBL	Translation factor Sua5	206	M878_41620	Bacteria	Terrabacteria group	Actinomycetota	Actinomycetes	Kitasatosporales	Streptomycetaceae	Streptomyces	Streptomyces roseochromogenus subsp. oscitans DS 1	None	IPR006070	None	fig|1352936.5.peg.8619	1352936.M878_41620
V6KM47	Streptomyces roseochromogenus subsp. oscitans DS 12.976.	1352936	TrEMBL	YrdC-like domain-containing protein	215	M878_13695	Bacteria	Terrabacteria group	Actinomycetota	Actinomycetes	Kitasatosporales	Streptomycetaceae	Streptomyces	Streptomyces roseochromogenus subsp. oscitans DS 1	None	IPR006070	None	fig|1352936.5.peg.2886	1352936.M878_13695
V6KVS9	Streptomyces roseochromogenus subsp. oscitans DS 12.976.	1352936	TrEMBL	Threonylcarbamoyl-AMP synthase	325	M878_03205	Bacteria	Terrabacteria group	Actinomycetota	Actinomycetes	Kitasatosporales	Streptomycetaceae	Streptomyces	Streptomyces roseochromogenus subsp. oscitans DS 1	2.7.7.87 {ECO:0000256|ARBA:ARBA00012584, ECO:0000256|PIRNR:PIRNR004930}		None	fig|1352936.5.peg.704	1352936.M878_03205
V6JEM0	Streptomyces niveus NCIMB 11891.	1352941	TrEMBL	Translation factor Sua5	206	M877_38555	Bacteria	Terrabacteria group	Actinomycetota	Actinomycetes	Kitasatosporales	Streptomycetaceae	Streptomyces	Streptomyces niveus NCIMB 11891	None	IPR006070	None	fig|1352941.4.peg.7815	1352941.M877_38555
V6KDN4	Streptomyces niveus NCIMB 11891.	1352941	TrEMBL	YrdC-like domain-containing protein	215	M877_11895	Bacteria	Terrabacteria group	Actinomycetota	Actinomycetes	Kitasatosporales	Streptomycetaceae	Streptomyces	Streptomyces niveus NCIMB 11891	None	IPR006070	None	fig|1352941.4.peg.2434	1352941.M877_11895
T0SSY9	Bacteriovorax sp. BSW11_IV.	1353529	TrEMBL	Telomere recombination domain protein	197	M899_2812	Bacteria	NA-Bacteria	Bdellovibrionota	Bacteriovoracia	Bacteriovoracales	Bacteriovoracaceae	Bacteriovorax	Bacteriovorax sp. BSW11_IV	None	IPR006070	None	fig|1353529.3.peg.1616	1353529.M899_2812
T0T0Q1	Bacteriovorax sp. BSW11_IV.	1353529	TrEMBL		207	M899_3352	Bacteria	NA-Bacteria	Bdellovibrionota	Bacteriovoracia	Bacteriovoracales	Bacteriovoracaceae	Bacteriovorax	Bacteriovorax sp. BSW11_IV	None	IPR006070	None	fig|1353529.3.peg.1273	1353529.M899_3352
T0RCN3	Bacteriovorax sp. DB6_IX.	1353530	TrEMBL		205	M901_2912	Bacteria	NA-Bacteria	Bdellovibrionota	Bacteriovoracia	Bacteriovoracales	Bacteriovoracaceae	Bacteriovorax	Bacteriovorax sp. DB6_IX	None	IPR006070	None	fig|1353530.3.peg.2809	None
T0T7N1	Bacteriovorax sp. DB6_IX.	1353530	TrEMBL		202	M901_1956	Bacteria	NA-Bacteria	Bdellovibrionota	Bacteriovoracia	Bacteriovoracales	Bacteriovoracaceae	Bacteriovorax	Bacteriovorax sp. DB6_IX	None	IPR006070	None	fig|1353530.3.peg.1267	None
V4J8Q6	Pseudoalteromonas luteoviolacea 2ta16.	1353533	TrEMBL	Threonylcarbamoyl-AMP synthase	191	PL2TA16_00174	Bacteria	NA-Bacteria	Pseudomonadota	Gammaproteobacteria	Alteromonadales	Pseudoalteromonadaceae	Pseudoalteromonas	Pseudoalteromonas luteoviolacea 2ta16	2.7.7.87 {ECO:0000256|HAMAP-Rule:MF_01852}	IPR006070	None	fig|1353533.3.peg.4130	None
V4JA27	Pseudoalteromonas luteoviolacea 2ta16.	1353533	TrEMBL	Sua5/YciO/YrdC/YwlC family protein	206	PL2TA16_04878	Bacteria	NA-Bacteria	Pseudomonadota	Gammaproteobacteria	Alteromonadales	Pseudoalteromonadaceae	Pseudoalteromonas	Pseudoalteromonas luteoviolacea 2ta16	None	IPR006070	None	fig|1353533.3.peg.3465	None
A0A1B7IJ42	Buttiauxella brennerae ATCC 51605.	1354251	TrEMBL	Threonylcarbamoyl-AMP synthase	190	M975_3374	Bacteria	NA-Bacteria	Pseudomonadota	Gammaproteobacteria	Enterobacterales	Enterobacteriaceae	Buttiauxella	Buttiauxella brennerae ATCC 51605	2.7.7.87 {ECO:0000256|HAMAP-Rule:MF_01852}	IPR006070	None	fig|1354251.4.peg.3473	None
A0A1B7IPZ0	Buttiauxella brennerae ATCC 51605.	1354251	TrEMBL	YciO family protein	206	M975_1690	Bacteria	NA-Bacteria	Pseudomonadota	Gammaproteobacteria	Enterobacterales	Enterobacteriaceae	Buttiauxella	Buttiauxella brennerae ATCC 51605	None	IPR006070	None	fig|1354251.4.peg.1747	None
A0A1B7HJY5	Buttiauxella noackiae ATCC 51607.	1354255	TrEMBL	Threonylcarbamoyl-AMP synthase	190	M979_3099	Bacteria	NA-Bacteria	Pseudomonadota	Gammaproteobacteria	Enterobacterales	Enterobacteriaceae	Buttiauxella	Buttiauxella noackiae ATCC 51607	2.7.7.87 {ECO:0000256|HAMAP-Rule:MF_01852}	IPR006070	None	fig|1354255.3.peg.3192	None
A0A1B7HTV1	Buttiauxella noackiae ATCC 51607.	1354255	TrEMBL	YciO family protein	206	M979_1434	Bacteria	NA-Bacteria	Pseudomonadota	Gammaproteobacteria	Enterobacterales	Enterobacteriaceae	Buttiauxella	Buttiauxella noackiae ATCC 51607	None	IPR006070	None	fig|1354255.3.peg.1479	None
A0A198GHC4	Enterobacter soli ATCC BAA-2102.	1354262	TrEMBL	YciO family protein	206	M987_03532	Bacteria	NA-Bacteria	Pseudomonadota	Gammaproteobacteria	Enterobacterales	Enterobacteriaceae	Enterobacter	Enterobacter soli ATCC BAA-2102	None	IPR006070	None	fig|1354262.4.peg.3590	None
A0A198GYA8	Enterobacter soli ATCC BAA-2102.	1354262	TrEMBL	Threonylcarbamoyl-AMP synthase	190	M987_00696	Bacteria	NA-Bacteria	Pseudomonadota	Gammaproteobacteria	Enterobacterales	Enterobacteriaceae	Enterobacter	Enterobacter soli ATCC BAA-2102	2.7.7.87 {ECO:0000256|HAMAP-Rule:MF_01852}	IPR006070	None	fig|1354262.4.peg.701	None
A0A1B7JW32	Kluyvera georgiana ATCC 51603.	1354264	TrEMBL	YciO family protein	206	M989_02643	Bacteria	NA-Bacteria	Pseudomonadota	Gammaproteobacteria	Enterobacterales	Enterobacteriaceae	Kluyvera	Kluyvera georgiana ATCC 51603	None	IPR006070	None	fig|1354264.4.peg.2752	None
A0A1B7K702	Kluyvera georgiana ATCC 51603.	1354264	TrEMBL	Threonylcarbamoyl-AMP synthase	190	M989_00555	Bacteria	NA-Bacteria	Pseudomonadota	Gammaproteobacteria	Enterobacterales	Enterobacteriaceae	Kluyvera	Kluyvera georgiana ATCC 51603	2.7.7.87 {ECO:0000256|HAMAP-Rule:MF_01852}	IPR006070	None	fig|1354264.4.peg.580	None
A0A1B7JV19	Providencia heimbachae ATCC 35613.	1354272	TrEMBL	Threonylcarbamoyl-AMP synthase	189	M998_1929	Bacteria	NA-Bacteria	Pseudomonadota	Gammaproteobacteria	Enterobacterales	Morganellaceae	Providencia	Providencia heimbachae ATCC 35613	2.7.7.87 {ECO:0000256|HAMAP-Rule:MF_01852}	IPR006070	None	fig|1354272.4.peg.1961	None
A0A1B7K4G1	Providencia heimbachae ATCC 35613.	1354272	TrEMBL	YciO family protein	206	M998_0166	Bacteria	NA-Bacteria	Pseudomonadota	Gammaproteobacteria	Enterobacterales	Morganellaceae	Providencia	Providencia heimbachae ATCC 35613	None	IPR006070	None	fig|1354272.4.peg.172	None
U4T6B8	Psychrobacter aquaticus CMS 56.	1354303	TrEMBL	YciO family	206	M917_0733	Bacteria	NA-Bacteria	Pseudomonadota	Gammaproteobacteria	Moraxellales	Moraxellaceae	Psychrobacter	Psychrobacter aquaticus CMS 56	None	IPR006070	None	fig|1354303.4.peg.722	1354303.M917_0733
U4TCQ7	Psychrobacter aquaticus CMS 56.	1354303	TrEMBL	Threonylcarbamoyl-AMP synthase	209	M917_0545	Bacteria	NA-Bacteria	Pseudomonadota	Gammaproteobacteria	Moraxellales	Moraxellaceae	Psychrobacter	Psychrobacter aquaticus CMS 56	2.7.7.87 {ECO:0000256|HAMAP-Rule:MF_01852}	IPR006070	None	fig|1354303.4.peg.536	1354303.M917_0545
A0A198F9X2	Proteus myxofaciens ATCC 19692.	1354337	TrEMBL	YciO family protein	221	M983_3183	Bacteria	NA-Bacteria	Pseudomonadota	Gammaproteobacteria	Enterobacterales	Morganellaceae	Proteus	Proteus myxofaciens ATCC 19692	None	IPR006070	None	fig|1354337.4.peg.3288	1354337.M983_3183
A0A198FR54	Proteus myxofaciens ATCC 19692.	1354337	TrEMBL	Threonylcarbamoyl-AMP synthase	189	M983_1829	Bacteria	NA-Bacteria	Pseudomonadota	Gammaproteobacteria	Enterobacterales	Morganellaceae	Proteus	Proteus myxofaciens ATCC 19692	2.7.7.87 {ECO:0000256|HAMAP-Rule:MF_01852}	IPR006070	None	fig|1354337.4.peg.1880	1354337.M983_1829
W8KK21	Ectothiorhodospira haloalkaliphila.	421628	TrEMBL	Translation factor Sua5	205	M911_10480	Bacteria	NA-Bacteria	Pseudomonadota	Gammaproteobacteria	Chromatiales	Ectothiorhodospiraceae	Ectothiorhodospira	Ectothiorhodospira haloalkaliphila	None	IPR006070	hhc:M911_10480	fig|1354791.3.peg.2547	None
W8L247	Ectothiorhodospira haloalkaliphila.	421628	TrEMBL	Threonylcarbamoyl-AMP synthase	187	M911_01080	Bacteria	NA-Bacteria	Pseudomonadota	Gammaproteobacteria	Chromatiales	Ectothiorhodospiraceae	Ectothiorhodospira	Ectothiorhodospira haloalkaliphila	2.7.7.87 {ECO:0000256|HAMAP-Rule:MF_01852}	IPR006070	hhc:M911_01080	fig|1354791.3.peg.2910	None
A0A0T6Z442	Sinorhizobium sp. Sb3.	1358417	TrEMBL	Threonylcarbamoyl-AMP synthase	335	N183_15250	Bacteria	NA-Bacteria	Pseudomonadota	Alphaproteobacteria	Hyphomicrobiales	Rhizobiaceae	Sinorhizobium/Ensifer group	Sinorhizobium sp. Sb3	2.7.7.87 {ECO:0000256|ARBA:ARBA00012584, ECO:0000256|PIRNR:PIRNR004930}		None	fig|1358417.3.peg.1405	None
A0A0T6ZFI7	Sinorhizobium sp. Sb3.	1358417	TrEMBL	Threonylcarbamoyl-AMP synthase	324	N183_01080	Bacteria	NA-Bacteria	Pseudomonadota	Alphaproteobacteria	Hyphomicrobiales	Rhizobiaceae	Sinorhizobium/Ensifer group	Sinorhizobium sp. Sb3	2.7.7.87 {ECO:0000256|ARBA:ARBA00012584, ECO:0000256|PIRNR:PIRNR004930}		None	fig|1358417.3.peg.231	None
A0A161Y227	Pseudoalteromonas luteoviolacea CPMOR-1.	1365248	TrEMBL	Threonylcarbamoyl-AMP synthase	191	N473_23980	Bacteria	NA-Bacteria	Pseudomonadota	Gammaproteobacteria	Alteromonadales	Pseudoalteromonadaceae	Pseudoalteromonas	Pseudoalteromonas luteoviolacea CPMOR-1	2.7.7.87 {ECO:0000256|HAMAP-Rule:MF_01852}	IPR006070	None	fig|1365248.3.peg.3918	None
A0A162C992	Pseudoalteromonas luteoviolacea CPMOR-1.	1365248	TrEMBL	Translation factor Sua5	206	N473_15345	Bacteria	NA-Bacteria	Pseudomonadota	Gammaproteobacteria	Alteromonadales	Pseudoalteromonadaceae	Pseudoalteromonas	Pseudoalteromonas luteoviolacea CPMOR-1	None	IPR006070	None	fig|1365248.3.peg.1982	None
A0A166YBZ3	Pseudoalteromonas luteoviolacea DSM 6061.	1365250	TrEMBL	Threonylcarbamoyl-AMP synthase	191	N475_10550	Bacteria	NA-Bacteria	Pseudomonadota	Gammaproteobacteria	Alteromonadales	Pseudoalteromonadaceae	Pseudoalteromonas	Pseudoalteromonas luteoviolacea DSM 6061	2.7.7.87 {ECO:0000256|HAMAP-Rule:MF_01852}	IPR006070	None	fig|1365250.3.peg.1183	43657.S4054249_00120
A0A166YWS4	Pseudoalteromonas luteoviolacea DSM 6061.	1365250	TrEMBL	Translation factor Sua5	206	N475_08495	Bacteria	NA-Bacteria	Pseudomonadota	Gammaproteobacteria	Alteromonadales	Pseudoalteromonadaceae	Pseudoalteromonas	Pseudoalteromonas luteoviolacea DSM 6061	None	IPR006070	None	fig|1365250.3.peg.679	43657.S4054249_14215
A0A167E691	Pseudoalteromonas luteoviolacea H33.	1365251	TrEMBL	Translation factor Sua5	206	N476_17320	Bacteria	NA-Bacteria	Pseudomonadota	Gammaproteobacteria	Alteromonadales	Pseudoalteromonadaceae	Pseudoalteromonas	Pseudoalteromonas luteoviolacea H33	None	IPR006070	None	fig|1365251.3.peg.2763	None
A0A167GAR3	Pseudoalteromonas luteoviolacea H33.	1365251	TrEMBL	Threonylcarbamoyl-AMP synthase	191	N476_07400	Bacteria	NA-Bacteria	Pseudomonadota	Gammaproteobacteria	Alteromonadales	Pseudoalteromonadaceae	Pseudoalteromonas	Pseudoalteromonas luteoviolacea H33	2.7.7.87 {ECO:0000256|HAMAP-Rule:MF_01852}	IPR006070	None	fig|1365251.3.peg.366	None
A0A166ZGK8	Pseudoalteromonas luteoviolacea NCIMB 1942.	1365253	TrEMBL	Threonylcarbamoyl-AMP synthase	191	N482_16750	Bacteria	NA-Bacteria	Pseudomonadota	Gammaproteobacteria	Alteromonadales	Pseudoalteromonadaceae	Pseudoalteromonas	Pseudoalteromonas luteoviolacea NCIMB 1942	2.7.7.87 {ECO:0000256|HAMAP-Rule:MF_01852}	IPR006070	None	fig|1365253.3.peg.4089	None
A0A167CA56	Pseudoalteromonas luteoviolacea NCIMB 1942.	1365253	TrEMBL	Translation factor Sua5	206	N482_09690	Bacteria	NA-Bacteria	Pseudomonadota	Gammaproteobacteria	Alteromonadales	Pseudoalteromonadaceae	Pseudoalteromonas	Pseudoalteromonas luteoviolacea NCIMB 1942	None	IPR006070	None	fig|1365253.3.peg.2361	None
A0A167J361	Pseudoalteromonas luteoviolacea S4060-1.	1365257	TrEMBL	Threonylcarbamoyl-AMP synthase	191	N478_07805	Bacteria	NA-Bacteria	Pseudomonadota	Gammaproteobacteria	Alteromonadales	Pseudoalteromonadaceae	Pseudoalteromonas	Pseudoalteromonas luteoviolacea S4060-1	2.7.7.87 {ECO:0000256|HAMAP-Rule:MF_01852}	IPR006070	None	fig|1365257.3.peg.4969	None
A0A167NTH4	Pseudoalteromonas luteoviolacea S4060-1.	1365257	TrEMBL	Translation factor Sua5	206	N478_13955	Bacteria	NA-Bacteria	Pseudomonadota	Gammaproteobacteria	Alteromonadales	Pseudoalteromonadaceae	Pseudoalteromonas	Pseudoalteromonas luteoviolacea S4060-1	None	IPR006070	None	fig|1365257.3.peg.1192	None
A0A0D8D1C2	Thalassomonas viridans.	137584	TrEMBL	YrdC-like domain-containing protein	206	SG34_27865	Bacteria	NA-Bacteria	Pseudomonadota	Gammaproteobacteria	Alteromonadales	Colwelliaceae	Thalassomonas	Thalassomonas viridans	None	IPR006070	None	fig|137584.4.peg.1948	137584.SG34_27865
A0A0D8DC10	Thalassomonas viridans.	137584	TrEMBL	Threonylcarbamoyl-AMP synthase	183	SG34_12695	Bacteria	NA-Bacteria	Pseudomonadota	Gammaproteobacteria	Alteromonadales	Colwelliaceae	Thalassomonas	Thalassomonas viridans	2.7.7.87 {ECO:0000256|HAMAP-Rule:MF_01852}	IPR006070	None	fig|137584.4.peg.5345	137584.SG34_12695
A0A0E3ZSX6	Spirosoma radiotolerans.	1379870	TrEMBL	YrdC-like domain-containing protein	185	SD10_06565	Bacteria	FCB group	Bacteroidota	Cytophagia	Cytophagales	Cytophagaceae	Spirosoma	Spirosoma radiotolerans	None	IPR006070	srd:SD10_06565	fig|1379870.5.peg.1429	1379870.SD10_06565
A0A0E3ZWQ6	Spirosoma radiotolerans.	1379870	TrEMBL	Threonylcarbamoyl-AMP synthase	317	SD10_14295	Bacteria	FCB group	Bacteroidota	Cytophagia	Cytophagales	Cytophagaceae	Spirosoma	Spirosoma radiotolerans	2.7.7.87 {ECO:0000256|ARBA:ARBA00012584, ECO:0000256|PIRNR:PIRNR004930}		srd:SD10_14295	fig|1379870.5.peg.3109	1379870.SD10_14295
A0A0E4A0G9	Spirosoma radiotolerans.	1379870	TrEMBL	Translation factor Sua5	206	SD10_10390	Bacteria	FCB group	Bacteroidota	Cytophagia	Cytophagales	Cytophagaceae	Spirosoma	Spirosoma radiotolerans	None	IPR006070	srd:SD10_10390	fig|1379870.5.peg.2260	1379870.SD10_10390
A0A127B0W0	Rufibacter sp. DG15C.	1379909	TrEMBL	Translation factor Sua5	209	TH61_01640	Bacteria	FCB group	Bacteroidota	Cytophagia	Cytophagales	Hymenobacteraceae	Rufibacter	Rufibacter sp. DG15C	None	IPR006070	rud:TH61_01640	fig|1379909.4.peg.351	1379909.TH61_01640
A0A127B116	Rufibacter sp. DG15C.	1379909	TrEMBL	Threonylcarbamoyl-AMP synthase	323	TH61_07795	Bacteria	FCB group	Bacteroidota	Cytophagia	Cytophagales	Hymenobacteraceae	Rufibacter	Rufibacter sp. DG15C	2.7.7.87 {ECO:0000256|ARBA:ARBA00012584, ECO:0000256|PIRNR:PIRNR004930}		rud:TH61_07795	fig|1379909.4.peg.1682	1379909.TH61_07795
A0A0H4VNF5	Rufibacter radiotolerans.	1379910	TrEMBL	Threonylcarbamoyl-AMP synthase	322	TH63_16340	Bacteria	FCB group	Bacteroidota	Cytophagia	Cytophagales	Hymenobacteraceae	Rufibacter	Rufibacter radiotolerans	2.7.7.87 {ECO:0000256|ARBA:ARBA00012584, ECO:0000256|PIRNR:PIRNR004930}		ruf:TH63_16340	fig|1379910.4.peg.3565	1379910.TH63_16340
A0A0H4W6Y6	Rufibacter radiotolerans.	1379910	TrEMBL	Translation factor Sua5	209	TH63_12070	Bacteria	FCB group	Bacteroidota	Cytophagia	Cytophagales	Hymenobacteraceae	Rufibacter	Rufibacter radiotolerans	None	IPR006070	ruf:TH63_12070	fig|1379910.4.peg.2617	1379910.TH63_12070
V6KCX5	Streptomycetaceae bacterium MP113-05.	1380770	TrEMBL	YrdC-like domain-containing protein	215	N566_22270	Bacteria	Terrabacteria group	Actinomycetota	Actinomycetes	Kitasatosporales	Streptomycetaceae	unclassified Streptomycetaceae	Streptomycetaceae bacterium MP113-05	None	IPR006070	None	fig|1380770.3.peg.3879	1380770.N566_22270
V6L7I4	Streptomycetaceae bacterium MP113-05.	1380770	TrEMBL	Translation factor Sua5	206	N566_14535	Bacteria	Terrabacteria group	Actinomycetota	Actinomycetes	Kitasatosporales	Streptomycetaceae	unclassified Streptomycetaceae	Streptomycetaceae bacterium MP113-05	None	IPR006070	None	fig|1380770.3.peg.2525	1380770.N566_14535
A0A0D7W1M7	Tamlana nanhaiensis.	1382798	TrEMBL	Translation factor Sua5	206	PK35_08435	Bacteria	FCB group	Bacteroidota	Flavobacteriia	Flavobacteriales	Flavobacteriaceae	Tamlana	Tamlana nanhaiensis	None	IPR006070	None	fig|1382798.3.peg.3035	1382798.PK35_08435
A0A0D7W7I6	Tamlana nanhaiensis.	1382798	TrEMBL	Translation factor Sua5	186	PK35_02485	Bacteria	FCB group	Bacteroidota	Flavobacteriia	Flavobacteriales	Flavobacteriaceae	Tamlana	Tamlana nanhaiensis	None	IPR006070	None	fig|1382798.3.peg.503	1382798.PK35_02485
A0A091B5X7	Arenimonas malthae CC-JY-1.	1384054	TrEMBL	YrdC-like domain-containing protein	203	N790_08825	Bacteria	NA-Bacteria	Pseudomonadota	Gammaproteobacteria	Xanthomonadales	Xanthomonadaceae	Arenimonas	Arenimonas malthae CC-JY-1	None	IPR006070	None	fig|1384054.3.peg.1823	1384054.N790_08825
A0A091C4Z1	Arenimonas malthae CC-JY-1.	1384054	TrEMBL	Threonylcarbamoyl-AMP synthase	324	N790_04030	Bacteria	NA-Bacteria	Pseudomonadota	Gammaproteobacteria	Xanthomonadales	Xanthomonadaceae	Arenimonas	Arenimonas malthae CC-JY-1	2.7.7.87 {ECO:0000256|ARBA:ARBA00012584, ECO:0000256|PIRNR:PIRNR004930}		None	fig|1384054.3.peg.587	1384054.N790_04030
A0A091ARQ2	Arenimonas metalli CF5-1.	1384056	TrEMBL	Threonylcarbamoyl-AMP synthase	321	N787_04435	Bacteria	NA-Bacteria	Pseudomonadota	Gammaproteobacteria	Xanthomonadales	Xanthomonadaceae	Arenimonas	Arenimonas metalli CF5-1	2.7.7.87 {ECO:0000256|ARBA:ARBA00012584, ECO:0000256|PIRNR:PIRNR004930}		None	fig|1384056.3.peg.2408	1384056.N787_04435
A0A091B5L2	Arenimonas metalli CF5-1.	1384056	TrEMBL	YrdC-like domain-containing protein	208	N787_00510	Bacteria	NA-Bacteria	Pseudomonadota	Gammaproteobacteria	Xanthomonadales	Xanthomonadaceae	Arenimonas	Arenimonas metalli CF5-1	None	IPR006070	None	fig|1384056.3.peg.732	1384056.N787_00510
U0FCJ7	Rhodococcus sp. P27.	1384060	TrEMBL	YrdC-like domain-containing protein	220	N806_10250	Bacteria	Terrabacteria group	Actinomycetota	Actinomycetes	Mycobacteriales	Nocardiaceae	Rhodococcus	Rhodococcus sp. P27	None	IPR006070	None	fig|1384060.5.peg.4522	None
U0FPR9	Rhodococcus sp. P27.	1384060	TrEMBL	Translation factor Sua5	206	N806_26435	Bacteria	Terrabacteria group	Actinomycetota	Actinomycetes	Mycobacteriales	Nocardiaceae	Rhodococcus	Rhodococcus sp. P27	None	IPR006070	None	fig|1384060.5.peg.1429	None
W9GQ46	Skermanella stibiiresistens SB22.	1385369	TrEMBL	Threonylcarbamoyl-AMP synthase	345	N825_31860	Bacteria	NA-Bacteria	Pseudomonadota	Alphaproteobacteria	Rhodospirillales	Azospirillaceae	Skermanella	Skermanella stibiiresistens SB22	2.7.7.87 {ECO:0000256|ARBA:ARBA00012584, ECO:0000256|PIRNR:PIRNR004930}		None	fig|1385369.3.peg.6943	1385369.N825_31860
W9GVC4	Skermanella stibiiresistens SB22.	1385369	TrEMBL	YrdC-like domain-containing protein	222	N825_09780	Bacteria	NA-Bacteria	Pseudomonadota	Alphaproteobacteria	Rhodospirillales	Azospirillaceae	Skermanella	Skermanella stibiiresistens SB22	None	IPR006070	None	fig|1385369.3.peg.6350	1385369.N825_09780
V4JBJ4	Desulfofustis sp. PB-SRB1.	1385624	TrEMBL	Threonylcarbamoyl-AMP synthase	205	None	Bacteria	NA-Bacteria	Thermodesulfobacteriota	Desulfobulbia	Desulfobulbales	Desulfocapsaceae	Desulfofustis	Desulfofustis sp. PB-SRB1	None	IPR006070	None	fig|1385624.3.peg.79	None
V4JJI7	Desulfofustis sp. PB-SRB1.	1385624	TrEMBL	Threonylcarbamoyl-AMP synthase	205	None	Bacteria	NA-Bacteria	Thermodesulfobacteriota	Desulfobulbia	Desulfobulbales	Desulfocapsaceae	Desulfofustis	Desulfofustis sp. PB-SRB1	None	IPR006070	None	fig|1385624.3.peg.580	None
V4IYF7	Thiohalocapsa sp. PB-PSB1.	1385625	TrEMBL	Translation factor Sua5	207	N838_03330	Bacteria	NA-Bacteria	Pseudomonadota	Gammaproteobacteria	Chromatiales	Chromatiaceae	Thiohalocapsa	Thiohalocapsa sp. PB-PSB1	None	IPR006070	None	fig|1385625.5.peg.8282	None
V4JMT5	Thiohalocapsa sp. PB-PSB1.	1385625	TrEMBL	Threonylcarbamoyl-AMP synthase	211	N838_24300	Bacteria	NA-Bacteria	Pseudomonadota	Gammaproteobacteria	Chromatiales	Chromatiaceae	Thiohalocapsa	Thiohalocapsa sp. PB-PSB1	2.7.7.87 {ECO:0000256|HAMAP-Rule:MF_01852}	IPR006070	None	fig|1385625.5.peg.510	None
A0A0M4I422	Hymenobacter sp. DG25A.	1385663	TrEMBL	Translation factor Sua5	192	AM218_04385	Bacteria	FCB group	Bacteroidota	Cytophagia	Cytophagales	Hymenobacteraceae	Hymenobacter	Hymenobacter sp. DG25A	None	IPR006070	hye:AM218_04385	fig|1385663.3.peg.903	1385663.AM218_04385
A0A0M4I5S4	Hymenobacter sp. DG25A.	1385663	TrEMBL	Translation factor Sua5	209	AM218_10110	Bacteria	FCB group	Bacteroidota	Cytophagia	Cytophagales	Hymenobacteraceae	Hymenobacter	Hymenobacter sp. DG25A	None	IPR006070	hye:AM218_10110	fig|1385663.3.peg.2090	1385663.AM218_10110
U9VKZ2	Leptolyngbya sp. Heron Island J.	1385935	TrEMBL	Translation factor	201	N836_21595	Bacteria	Terrabacteria group	Cyanobacteriota	Cyanophyceae	Leptolyngbyales	Leptolyngbyaceae	Leptolyngbya	Leptolyngbya sp. Heron Island J	None	IPR006070	None	fig|1385935.3.peg.5974	1385935.N836_21595
U9W3F5	Leptolyngbya sp. Heron Island J.	1385935	TrEMBL	Sua5 family protein	214	N836_36570	Bacteria	Terrabacteria group	Cyanobacteriota	Cyanophyceae	Leptolyngbyales	Leptolyngbyaceae	Leptolyngbya	Leptolyngbya sp. Heron Island J	None	IPR006070	None	fig|1385935.3.peg.1684	1385935.N836_36570
U2B3L0	Pseudomonas sp. EGD-AK9.	1386078	TrEMBL	Threonylcarbamoyl-AMP synthase	185	N878_10605	Bacteria	NA-Bacteria	Pseudomonadota	Gammaproteobacteria	Pseudomonadales	Pseudomonadaceae	Pseudomonas	Pseudomonas sp. EGD-AK9	2.7.7.87 {ECO:0000256|HAMAP-Rule:MF_01852}	IPR006070	None	fig|1386078.3.peg.4451	None
U2BET8	Pseudomonas sp. EGD-AK9.	1386078	TrEMBL	Translation factor Sua5	208	N878_14370	Bacteria	NA-Bacteria	Pseudomonadota	Gammaproteobacteria	Pseudomonadales	Pseudomonadaceae	Pseudomonas	Pseudomonas sp. EGD-AK9	None	IPR006070	None	fig|1386078.3.peg.819	None
W9G7Y2	Intrasporangium oryzae NRRL B-24470.	1386089	TrEMBL	YrdC-like domain-containing protein	252	N865_06865	Bacteria	Terrabacteria group	Actinomycetota	Actinomycetes	Micrococcales	Intrasporangiaceae	Intrasporangium	Intrasporangium oryzae NRRL B-24470	None	IPR006070	None	fig|1386089.3.peg.1500	1386089.N865_06865
W9G8C3	Intrasporangium oryzae NRRL B-24470.	1386089	TrEMBL	YrdC-like domain-containing protein	206	N865_18325	Bacteria	Terrabacteria group	Actinomycetota	Actinomycetes	Micrococcales	Intrasporangiaceae	Intrasporangium	Intrasporangium oryzae NRRL B-24470	None	IPR006070	None	fig|1386089.3.peg.3696	1386089.N865_18325
V7DE22	Pseudomonas taiwanensis SJ9.	1388762	TrEMBL	Threonylcarbamoyl-AMP synthase	185	O164_05195	Bacteria	NA-Bacteria	Pseudomonadota	Gammaproteobacteria	Pseudomonadales	Pseudomonadaceae	Pseudomonas	Pseudomonas taiwanensis SJ9	2.7.7.87 {ECO:0000256|HAMAP-Rule:MF_01852}	IPR006070	None	fig|1388762.3.peg.1042	None
V7DFX6	Pseudomonas taiwanensis SJ9.	1388762	TrEMBL	Translation factor Sua5	221	O164_06235	Bacteria	NA-Bacteria	Pseudomonadota	Gammaproteobacteria	Pseudomonadales	Pseudomonadaceae	Pseudomonas	Pseudomonas taiwanensis SJ9	None	IPR006070	None	fig|1388762.3.peg.1261	None
U7QWE2	Photorhabdus temperata J3.	1389415	TrEMBL	YrdC-like domain-containing protein	206	O185_15625	Bacteria	NA-Bacteria	Pseudomonadota	Gammaproteobacteria	Enterobacterales	Morganellaceae	Photorhabdus	Photorhabdus temperata J3	None	IPR006070	None	fig|1389415.4.peg.3113	None
U7R295	Photorhabdus temperata J3.	1389415	TrEMBL	Threonylcarbamoyl-AMP synthase	189	O185_04555	Bacteria	NA-Bacteria	Pseudomonadota	Gammaproteobacteria	Enterobacterales	Morganellaceae	Photorhabdus	Photorhabdus temperata J3	2.7.7.87 {ECO:0000256|HAMAP-Rule:MF_01852}	IPR006070	None	fig|1389415.4.peg.900	None
A0A1N7U806	Pseudomonas simiae.	321846	TrEMBL	Threonylcarbamoyl-AMP synthase	185	None	Bacteria	NA-Bacteria	Pseudomonadota	Gammaproteobacteria	Pseudomonadales	Pseudomonadaceae	Pseudomonas	Pseudomonas simiae	2.7.7.87 {ECO:0000256|HAMAP-Rule:MF_01852}	IPR006070	None	fig|1390371.3.peg.1348	321846.PS417_00110
A0A1N7UK11	Pseudomonas simiae.	321846	TrEMBL	Translation factor Sua5	209	None	Bacteria	NA-Bacteria	Pseudomonadota	Gammaproteobacteria	Pseudomonadales	Pseudomonadaceae	Pseudomonas	Pseudomonas simiae	None	IPR006070	None	fig|1390371.3.peg.970	321846.PS417_22270
A0A0K1P9U5	Vulgatibacter incomptus.	1391653	TrEMBL	Threonylcarbamoyl-AMP synthase	333	AKJ08_0672	Bacteria	NA-Bacteria	Myxococcota	Myxococcia	Myxococcales	Vulgatibacteraceae	Vulgatibacter	Vulgatibacter incomptus	2.7.7.87 {ECO:0000256|ARBA:ARBA00012584, ECO:0000256|PIRNR:PIRNR004930}		vin:AKJ08_0672	fig|1391653.3.peg.691	1391653.AKJ08_0672
A0A0K1PAP0	Vulgatibacter incomptus.	1391653	TrEMBL	YrdC-like domain-containing protein	205	AKJ08_0972	Bacteria	NA-Bacteria	Myxococcota	Myxococcia	Myxococcales	Vulgatibacteraceae	Vulgatibacter	Vulgatibacter incomptus	None	IPR006070	vin:AKJ08_0972	fig|1391653.3.peg.993	1391653.AKJ08_0972
A0A0K1PSC2	Labilithrix luteola.	1391654	TrEMBL	YrdC-like domain-containing protein	224	AKJ09_03086	Bacteria	NA-Bacteria	Myxococcota	NA	Polyangiales	Labilitrichaceae	Labilithrix	Labilithrix luteola	None	IPR006070	llu:AKJ09_03086	fig|1391654.3.peg.3122	1391654.AKJ09_03086
A0A0K1QGF7	Labilithrix luteola.	1391654	TrEMBL	Threonylcarbamoyl-AMP synthase	345	AKJ09_11390	Bacteria	NA-Bacteria	Myxococcota	NA	Polyangiales	Labilitrichaceae	Labilithrix	Labilithrix luteola	2.7.7.87 {ECO:0000256|ARBA:ARBA00012584, ECO:0000256|PIRNR:PIRNR004930}		llu:AKJ09_11390	fig|1391654.3.peg.11559	1391654.AKJ09_11390
A0A6H3AA01	Bacillus anthracis.	1392	TrEMBL	Threonylcarbamoyl-AMP synthase	346	None	Bacteria	Terrabacteria group	Bacillota	Bacilli	Bacillales	Bacillaceae	Bacillus	Bacillus anthracis	2.7.7.87 {ECO:0000256|ARBA:ARBA00012584, ECO:0000256|PIRNR:PIRNR004930}		ban:BA_5568,banh:HYU01_27195	fig|1392.230.peg.5477	None
A0A6L8P4A9	Bacillus anthracis.	1392	TrEMBL	Threonylcarbamoyl-AMP synthase	346	GBAA_5568	Bacteria	Terrabacteria group	Bacillota	Bacilli	Bacillales	Bacillaceae	Bacillus	Bacillus anthracis	2.7.7.87 {ECO:0000256|ARBA:ARBA00012584, ECO:0000256|PIRNR:PIRNR004930}		bar:GBAA_5568	fig|1392.230.peg.5477	None
V2T3B0	Acinetobacter nectaris CIP 110549.	1392540	TrEMBL	Threonylcarbamoyl-AMP synthase	189	P256_02388	Bacteria	NA-Bacteria	Pseudomonadota	Gammaproteobacteria	Moraxellales	Moraxellaceae	Acinetobacter	Acinetobacter nectaris CIP 110549	2.7.7.87 {ECO:0000256|HAMAP-Rule:MF_01852}	IPR006070	None	fig|1392540.3.peg.2306	1392540.P256_02388
V2TNW5	Acinetobacter nectaris CIP 110549.	1392540	TrEMBL	Sua5/YciO/YrdC/YwlC family protein	205	P256_02093	Bacteria	NA-Bacteria	Pseudomonadota	Gammaproteobacteria	Moraxellales	Moraxellaceae	Acinetobacter	Acinetobacter nectaris CIP 110549	None	IPR006070	None	fig|1392540.3.peg.2016	1392540.P256_02093
A0A133XWD7	Atopobium deltae.	1393034	TrEMBL	Sua5/YciO/YrdC/YwlC family protein	217	HMPREF3192_00329	Bacteria	Terrabacteria group	Actinomycetota	Coriobacteriia	Coriobacteriales	Atopobiaceae	Atopobium	Atopobium deltae	None	IPR006070	None	fig|1393034.3.peg.323	1393034.HMPREF3192_00329
A0A133XWD9	Atopobium deltae.	1393034	TrEMBL	Sua5/YciO/YrdC/YwlC family protein	258	HMPREF3192_00327	Bacteria	Terrabacteria group	Actinomycetota	Coriobacteriia	Coriobacteriales	Atopobiaceae	Atopobium	Atopobium deltae	None	IPR006070	None	fig|1393034.3.peg.321	1393034.HMPREF3192_00327
A0A081RS42	Photorhabdus temperata subsp. temperata Meg1.	1393735	TrEMBL	Threonylcarbamoyl-AMP synthase	189	MEG1DRAFT_03936	Bacteria	NA-Bacteria	Pseudomonadota	Gammaproteobacteria	Enterobacterales	Morganellaceae	Photorhabdus	Photorhabdus temperata subsp. temperata Meg1	2.7.7.87 {ECO:0000256|HAMAP-Rule:MF_01852}	IPR006070	None	fig|1393735.3.peg.4029	None
A0A081S1G3	Photorhabdus temperata subsp. temperata Meg1.	1393735	TrEMBL	Translation factor SUA5	206	MEG1DRAFT_00552	Bacteria	NA-Bacteria	Pseudomonadota	Gammaproteobacteria	Enterobacterales	Morganellaceae	Photorhabdus	Photorhabdus temperata subsp. temperata Meg1	None	IPR006070	None	fig|1393735.3.peg.557	None
V5V582	Thermosynechococcus sp. NK55a.	1394889	TrEMBL	tRNA threonylcarbamoyladenosine biosynthesis protein	194	NK55_07275	Bacteria	Terrabacteria group	Cyanobacteriota	Cyanophyceae	Acaryochloridales	Thermosynechococcaceae	Thermosynechococcus	Thermosynechococcus sp. NK55a	None	IPR006070	thn:NK55_07275	fig|1394889.3.peg.1527	1394889.NK55_07275
V5V6L5	Thermosynechococcus sp. NK55a.	1394889	TrEMBL	tRNA threonylcarbamoyladenosine biosynthesis protein	213	NK55_09930	Bacteria	Terrabacteria group	Cyanobacteriota	Cyanophyceae	Acaryochloridales	Thermosynechococcaceae	Thermosynechococcus	Thermosynechococcus sp. NK55a	None	IPR006070	thn:NK55_09930	fig|1394889.3.peg.2085	1394889.NK55_09930
V8R1E8	Pseudomonas moraviensis R28-S.	1395516	TrEMBL	Threonylcarbamoyl-AMP synthase	185	PMO01_28015	Bacteria	NA-Bacteria	Pseudomonadota	Gammaproteobacteria	Pseudomonadales	Pseudomonadaceae	Pseudomonas	Pseudomonas moraviensis R28-S	2.7.7.87 {ECO:0000256|HAMAP-Rule:MF_01852}	IPR006070	None	fig|1395516.4.peg.5701	1395516.PMO01_28015
V8RB15	Pseudomonas moraviensis R28-S.	1395516	TrEMBL	Translation factor Sua5	222	PMO01_07100	Bacteria	NA-Bacteria	Pseudomonadota	Gammaproteobacteria	Pseudomonadales	Pseudomonadaceae	Pseudomonas	Pseudomonas moraviensis R28-S	None	IPR006070	None	fig|1395516.4.peg.1449	1395516.PMO01_07100
W7NI70	Enterobacter sp. DC4.	1395580	TrEMBL	Threonylcarbamoyl-AMP synthase	190	P349_04885	Bacteria	NA-Bacteria	Pseudomonadota	Gammaproteobacteria	Enterobacterales	Enterobacteriaceae	Enterobacter	Enterobacter sp. DC4	2.7.7.87 {ECO:0000256|HAMAP-Rule:MF_01852}	IPR006070	None	fig|1395580.4.peg.4821	None
W7PC54	Enterobacter sp. DC4.	1395580	TrEMBL	T(6)A37 threonylcarbamoyladenosine biosynthesis protein RimN	206	P349_01646	Bacteria	NA-Bacteria	Pseudomonadota	Gammaproteobacteria	Enterobacterales	Enterobacteriaceae	Enterobacter	Enterobacter sp. DC4	None	IPR006070	None	fig|1395580.4.peg.1617	None
A0A0C5X2X7	Leptospira interrogans serovar Linhai str. 56609.	1395589	TrEMBL	Putative translation factor Sua5	202	LIL_10020	Bacteria	NA-Bacteria	Spirochaetota	Spirochaetia	Leptospirales	Leptospiraceae	Leptospira	Leptospira interrogans serovar Linhai str. 56609	None	IPR006070	lis:LIL_10020	fig|1395589.3.peg.22	None
A0A0C5X3X4	Leptospira interrogans serovar Linhai str. 56609.	1395589	TrEMBL	Threonylcarbamoyl-AMP synthase	315	LIL_11843	Bacteria	NA-Bacteria	Spirochaetota	Spirochaetia	Leptospirales	Leptospiraceae	Leptospira	Leptospira interrogans serovar Linhai str. 56609	2.7.7.87 {ECO:0000256|ARBA:ARBA00012584, ECO:0000256|PIRNR:PIRNR004930}		lis:LIL_11843	fig|1395589.3.peg.2149	None
V6UJ38	Streptomyces sp. HCCB10043.	1396518	TrEMBL	YrdC-like domain-containing protein	215	P376_1107	Bacteria	Terrabacteria group	Actinomycetota	Actinomycetes	Kitasatosporales	Streptomycetaceae	Streptomyces	Streptomyces sp. HCCB10043	None	IPR006070	None	fig|1396518.4.peg.1107	None
V6UKL0	Streptomyces sp. HCCB10043.	1396518	TrEMBL	YrdC-like domain-containing protein	206	P376_0680	Bacteria	Terrabacteria group	Actinomycetota	Actinomycetes	Kitasatosporales	Streptomycetaceae	Streptomyces	Streptomyces sp. HCCB10043	None	IPR006070	None	fig|1396518.4.peg.683	None
U7FRN2	Marinobacter sp. ES-1.	1396858	TrEMBL	Threonylcarbamoyl-AMP synthase	190	Q666_03080	Bacteria	NA-Bacteria	Pseudomonadota	Gammaproteobacteria	Pseudomonadales	Marinobacteraceae	Marinobacter	Marinobacter sp. ES-1	2.7.7.87 {ECO:0000256|HAMAP-Rule:MF_01852}	IPR006070	None	fig|1396858.3.peg.2941	1396858.Q666_03080
U7FYG1	Marinobacter sp. ES-1.	1396858	TrEMBL	Translation factor Sua5	207	Q666_12620	Bacteria	NA-Bacteria	Pseudomonadota	Gammaproteobacteria	Pseudomonadales	Marinobacteraceae	Marinobacter	Marinobacter sp. ES-1	None	IPR006070	None	fig|1396858.3.peg.2161	1396858.Q666_12620
U7NN20	Marinobacter sp. C1S70.	1396859	TrEMBL	Translation factor Sua5	207	Q667_03605	Bacteria	NA-Bacteria	Pseudomonadota	Gammaproteobacteria	Pseudomonadales	Marinobacteraceae	Marinobacter	Marinobacter sp. C1S70	None	IPR006070	None	fig|1396859.3.peg.2937	None
U7NQ12	Marinobacter sp. C1S70.	1396859	TrEMBL	Threonylcarbamoyl-AMP synthase	190	Q667_17410	Bacteria	NA-Bacteria	Pseudomonadota	Gammaproteobacteria	Pseudomonadales	Marinobacteraceae	Marinobacter	Marinobacter sp. C1S70	2.7.7.87 {ECO:0000256|HAMAP-Rule:MF_01852}	IPR006070	None	fig|1396859.3.peg.2672	None
U7GYD7	Acinetobacter sp. COS3.	1397525	TrEMBL	YrdC-like domain-containing protein	205	Q674_11955	Bacteria	NA-Bacteria	Pseudomonadota	Gammaproteobacteria	Moraxellales	Moraxellaceae	Acinetobacter	Acinetobacter sp. COS3	None	IPR006070	None	fig|1397525.3.peg.1071	None
U7H0U9	Acinetobacter sp. COS3.	1397525	TrEMBL	Threonylcarbamoyl-AMP synthase	189	Q674_08850	Bacteria	NA-Bacteria	Pseudomonadota	Gammaproteobacteria	Moraxellales	Moraxellaceae	Acinetobacter	Acinetobacter sp. COS3	2.7.7.87 {ECO:0000256|HAMAP-Rule:MF_01852}	IPR006070	None	fig|1397525.3.peg.468	None
U7NEL8	Halomonas sp. PBN3.	1397528	TrEMBL	Translation factor Sua5	207	Q671_13365	Bacteria	NA-Bacteria	Pseudomonadota	Gammaproteobacteria	Oceanospirillales	Halomonadaceae	Halomonas	Halomonas sp. PBN3	None	IPR006070	None	fig|1397528.3.peg.3262	1397528.Q671_13365
U7P8S4	Halomonas sp. PBN3.	1397528	TrEMBL	Threonylcarbamoyl-AMP synthase	185	Q671_14060	Bacteria	NA-Bacteria	Pseudomonadota	Gammaproteobacteria	Oceanospirillales	Halomonadaceae	Halomonas	Halomonas sp. PBN3	2.7.7.87 {ECO:0000256|HAMAP-Rule:MF_01852}	IPR006070	None	fig|1397528.3.peg.178	1397528.Q671_14060
U7NPE3	Marinobacter sp. EVN1.	1397532	TrEMBL	Translation factor Sua5	207	Q672_17725	Bacteria	NA-Bacteria	Pseudomonadota	Gammaproteobacteria	Pseudomonadales	Marinobacteraceae	Marinobacter	Marinobacter sp. EVN1	None	IPR006070	None	fig|1397532.3.peg.1838	None
U7NUI4	Marinobacter sp. EVN1.	1397532	TrEMBL	Threonylcarbamoyl-AMP synthase	190	Q672_13845	Bacteria	NA-Bacteria	Pseudomonadota	Gammaproteobacteria	Pseudomonadales	Marinobacteraceae	Marinobacter	Marinobacter sp. EVN1	2.7.7.87 {ECO:0000256|HAMAP-Rule:MF_01852}	IPR006070	None	fig|1397532.3.peg.806	None
U7H5I6	Marinobacter sp. EN3.	1397533	TrEMBL	Threonylcarbamoyl-AMP synthase	190	Q673_06885	Bacteria	NA-Bacteria	Pseudomonadota	Gammaproteobacteria	Pseudomonadales	Marinobacteraceae	Marinobacter	Marinobacter sp. EN3	2.7.7.87 {ECO:0000256|HAMAP-Rule:MF_01852}	IPR006070	None	fig|1397533.3.peg.2994	None
U7HK77	Marinobacter sp. EN3.	1397533	TrEMBL	Translation factor Sua5	207	Q673_12895	Bacteria	NA-Bacteria	Pseudomonadota	Gammaproteobacteria	Pseudomonadales	Marinobacteraceae	Marinobacter	Marinobacter sp. EN3	None	IPR006070	None	fig|1397533.3.peg.1345	None
A0A090NBQ1	Shigella dysenteriae WRSd3.	1401327	TrEMBL	Sua5/YciO/YrdC/YwlC family protein	218	WRSd3_03960	Bacteria	NA-Bacteria	Pseudomonadota	Gammaproteobacteria	Enterobacterales	Enterobacteriaceae	Shigella	Shigella dysenteriae WRSd3	None	IPR006070	None	fig|1401327.3.peg.3674	None
A0A090NY03	Shigella dysenteriae WRSd3.	1401327	TrEMBL	Threonylcarbamoyl-AMP synthase	205	WRSd3_01500	Bacteria	NA-Bacteria	Pseudomonadota	Gammaproteobacteria	Enterobacterales	Enterobacteriaceae	Shigella	Shigella dysenteriae WRSd3	2.7.7.87 {ECO:0000256|HAMAP-Rule:MF_01852}	IPR006070	None	fig|1401327.3.peg.1390	None
V5TUE4	Cronobacter malonaticus.	413503	TrEMBL	Threonylcarbamoyl-AMP synthase	190	P262_00526	Bacteria	NA-Bacteria	Pseudomonadota	Gammaproteobacteria	Enterobacterales	Enterobacteriaceae	Cronobacter	Cronobacter malonaticus	2.7.7.87 {ECO:0000256|HAMAP-Rule:MF_01852}	IPR006070	csi:P262_00526	fig|1401659.3.peg.374	None
V5TY41	Cronobacter malonaticus.	413503	TrEMBL	Sua5/YciO/YrdC/YwlC family protein	206	None	Bacteria	NA-Bacteria	Pseudomonadota	Gammaproteobacteria	Enterobacterales	Enterobacteriaceae	Cronobacter	Cronobacter malonaticus	None	IPR006070	csi:P262_02562	fig|1401659.3.peg.1807	None
A0A1C7BI02	Pseudomonas aeruginosa BL04.	1402545	TrEMBL	Threonylcarbamoyl-AMP synthase	185	Q058_06856	Bacteria	NA-Bacteria	Pseudomonadota	Gammaproteobacteria	Pseudomonadales	Pseudomonadaceae	Pseudomonas	Pseudomonas aeruginosa BL04	2.7.7.87 {ECO:0000256|HAMAP-Rule:MF_01852}	IPR006070	None	fig|1402545.3.peg.6852	None
A0A1C7BLL4	Pseudomonas aeruginosa BL04.	1402545	TrEMBL	Sua5/YciO/YrdC/YwlC family protein	209	Q058_01125	Bacteria	NA-Bacteria	Pseudomonadota	Gammaproteobacteria	Pseudomonadales	Pseudomonadaceae	Pseudomonas	Pseudomonas aeruginosa BL04	None	IPR006070	None	fig|1402545.3.peg.1143	None
A0A0K2J3E4	Porphyromonas gingivalis AJW4.	1403336	TrEMBL	Sua5/YciO/YrdC/YwlC family protein	200	PGJ_00003520	Bacteria	FCB group	Bacteroidota	Bacteroidia	Bacteroidales	Porphyromonadaceae	Porphyromonas	Porphyromonas gingivalis AJW4	None	IPR006070	None	fig|1403336.3.peg.383	None
A0A0K2J7H8	Porphyromonas gingivalis AJW4.	1403336	TrEMBL	Sua5/YciO/YrdC/YwlC family protein	191	PGJ_00017780	Bacteria	FCB group	Bacteroidota	Bacteroidia	Bacteroidales	Porphyromonadaceae	Porphyromonas	Porphyromonas gingivalis AJW4	2.7.7.87 {ECO:0000313|EMBL:ALA94362.1}	IPR006070	None	fig|1403336.3.peg.1956	None
W1UF43	Streptococcus sp. DORA_10.	1403937	TrEMBL	Translation factor SUA5	259	Q617_SPSC00394G0007	Bacteria	Terrabacteria group	Bacillota	Bacilli	Lactobacillales	Streptococcaceae	Streptococcus	Streptococcus sp. DORA_10	None	IPR006070	None	fig|1403937.3.peg.1563	None
W1UL27	Streptococcus sp. DORA_10.	1403937	TrEMBL		200	Q617_SPSC00294G0008	Bacteria	Terrabacteria group	Bacillota	Bacilli	Lactobacillales	Streptococcaceae	Streptococcus	Streptococcus sp. DORA_10	None	IPR006070	None	fig|1403937.3.peg.851	None
W1VIN5	Actinomyces urogenitalis DORA_12.	1403939	TrEMBL	RNA binding protein	219	Q605_AUC00433G0001	Bacteria	Terrabacteria group	Actinomycetota	Actinomycetes	Actinomycetales	Actinomycetaceae	Actinomyces	Actinomyces urogenitalis DORA_12	None	IPR006070	None	fig|1403939.3.peg.636	None
W1VS08	Actinomyces urogenitalis DORA_12.	1403939	TrEMBL	SUA5/YciO/YrdC/YwlC	242	Q605_AUC00187G0004	Bacteria	Terrabacteria group	Actinomycetota	Actinomycetes	Actinomycetales	Actinomycetaceae	Actinomyces	Actinomyces urogenitalis DORA_12	None	IPR006070	None	fig|1403939.3.peg.192	None
W1UUH8	Veillonella dispar DORA_11.	1403949	TrEMBL	Threonylcarbamoyl-AMP synthase	343	Q619_VDC00599G0119	Bacteria	Terrabacteria group	Bacillota	Negativicutes	Veillonellales	Veillonellaceae	Veillonella	Veillonella dispar DORA_11	2.7.7.87 {ECO:0000256|ARBA:ARBA00012584, ECO:0000256|PIRNR:PIRNR004930}		None	fig|1403949.3.peg.1823	None
W1V2N6	Veillonella dispar DORA_11.	1403949	TrEMBL	Threonylcarbamoyl-AMP synthase	246	Q619_VDC00558G0001	Bacteria	Terrabacteria group	Bacillota	Negativicutes	Veillonellales	Veillonellaceae	Veillonella	Veillonella dispar DORA_11	2.7.7.87 {ECO:0000256|ARBA:ARBA00012584}		None	fig|1403949.3.peg.1186	None
A0A0F5ANE4	Salinivibrio sp. KP-1.	1406902	TrEMBL	Threonylcarbamoyl-AMP synthase	323	WN56_15295	Bacteria	NA-Bacteria	Pseudomonadota	Gammaproteobacteria	Vibrionales	Vibrionaceae	Salinivibrio	Salinivibrio sp. KP-1	2.7.7.87 {ECO:0000256|ARBA:ARBA00012584, ECO:0000256|PIRNR:PIRNR004930}		None	fig|1406902.3.peg.3057	None
A0A0F5AUS8	Salinivibrio sp. KP-1.	1406902	TrEMBL	YrdC-like domain-containing protein	206	WN56_02325	Bacteria	NA-Bacteria	Pseudomonadota	Gammaproteobacteria	Vibrionales	Vibrionaceae	Salinivibrio	Salinivibrio sp. KP-1	None	IPR006070	None	fig|1406902.3.peg.488	None
V5AGE0	Betaproteobacteria bacterium MOLA814.	1408164	TrEMBL	T(6)A37 threonylcarbamoyladenosine biosynthesis protein RimN	213	MOLA814_00231	Bacteria	NA-Bacteria	Pseudomonadota	Betaproteobacteria	unclassified Betaproteobacteri	NA	NA	Betaproteobacteria bacterium MOLA814	None	IPR006070	None	fig|1408164.3.peg.551	1408164.MOLA814_00231
V5AIX8	Betaproteobacteria bacterium MOLA814.	1408164	TrEMBL	Threonylcarbamoyl-AMP synthase	347	MOLA814_01117	Bacteria	NA-Bacteria	Pseudomonadota	Betaproteobacteria	unclassified Betaproteobacteri	NA	NA	Betaproteobacteria bacterium MOLA814	2.7.7.87 {ECO:0000256|ARBA:ARBA00012584, ECO:0000256|PIRNR:PIRNR004930}		None	fig|1408164.3.peg.100	1408164.MOLA814_01117
A0A0L8V6D9	Sunxiuqinia dokdonensis.	1409788	TrEMBL	Threonylcarbamoyl-AMP synthase	319	NC99_32820	Bacteria	FCB group	Bacteroidota	Bacteroidia	Marinilabiliales	Prolixibacteraceae	Sunxiuqinia	Sunxiuqinia dokdonensis	2.7.7.87 {ECO:0000256|ARBA:ARBA00012584, ECO:0000256|PIRNR:PIRNR004930}		None	fig|1409788.3.peg.3365	1409788.NC99_32820
A0A0L8VAT7	Sunxiuqinia dokdonensis.	1409788	TrEMBL	Translation factor Sua5	187	NC99_17160	Bacteria	FCB group	Bacteroidota	Bacteroidia	Marinilabiliales	Prolixibacteraceae	Sunxiuqinia	Sunxiuqinia dokdonensis	None	IPR006070	None	fig|1409788.3.peg.1778	1409788.NC99_17160
A0A0L8VC95	Sunxiuqinia dokdonensis.	1409788	TrEMBL	Translation factor Sua5	204	NC99_14240	Bacteria	FCB group	Bacteroidota	Bacteroidia	Marinilabiliales	Prolixibacteraceae	Sunxiuqinia	Sunxiuqinia dokdonensis	None	IPR006070	None	fig|1409788.3.peg.1454	1409788.NC99_14240
A0A0J1A867	Acinetobacter baumannii MRSN 3527.	1409923	TrEMBL	Threonylcarbamoyl-AMP synthase	189	T630_0211	Bacteria	NA-Bacteria	Pseudomonadota	Gammaproteobacteria	Moraxellales	Moraxellaceae	Acinetobacter	Acinetobacter baumannii MRSN 3527	2.7.7.87 {ECO:0000256|HAMAP-Rule:MF_01852}	IPR006070	None	fig|1409923.3.peg.158	None
A0A0J1D7P2	Acinetobacter baumannii MRSN 3527.	1409923	TrEMBL		205	T630_0886	Bacteria	NA-Bacteria	Pseudomonadota	Gammaproteobacteria	Moraxellales	Moraxellaceae	Acinetobacter	Acinetobacter baumannii MRSN 3527	None	IPR006070	None	fig|1409923.3.peg.2608	None
W2C9S1	Tannerella sp. oral taxon BU063 isolate Cell 5.	1410950	TrEMBL	Translation factor Sua5	205	T229_11955	Bacteria	FCB group	Bacteroidota	Bacteroidia	Bacteroidales	Tannerellaceae	Tannerella	Tannerella sp. oral taxon BU063 isolate Cell 5	None	IPR006070	None	fig|1410950.3.peg.1793	None
W2C9T7	Tannerella sp. oral taxon BU063 isolate Cell 5.	1410950	TrEMBL	Translation factor Sua5	196	T229_15375	Bacteria	FCB group	Bacteroidota	Bacteroidia	Bacteroidales	Tannerellaceae	Tannerella	Tannerella sp. oral taxon BU063 isolate Cell 5	None	IPR006070	None	fig|1410950.3.peg.2445	None
W2CJP6	Tannerella sp. oral taxon BU063 isolate Cell 6/7/9.	1411021	TrEMBL	Translation factor Sua5	188	T231_17005	Bacteria	FCB group	Bacteroidota	Bacteroidia	Bacteroidales	Tannerellaceae	Tannerella	Tannerella sp. oral taxon BU063 isolate Cell 6/7/9	None	IPR006070	None	fig|1411021.3.peg.2388	None
W2CL73	Tannerella sp. oral taxon BU063 isolate Cell 6/7/9.	1411021	TrEMBL	Translation factor Sua5	205	T231_15050	Bacteria	FCB group	Bacteroidota	Bacteroidia	Bacteroidales	Tannerellaceae	Tannerella	Tannerella sp. oral taxon BU063 isolate Cell 6/7/9	None	IPR006070	None	fig|1411021.3.peg.2044	None
W2C4A8	Tannerella sp. oral taxon BU063 isolate Cell 2.	1411148	TrEMBL	Translation factor Sua5	205	N425_06400	Bacteria	FCB group	Bacteroidota	Bacteroidia	Bacteroidales	Tannerellaceae	Tannerella	Tannerella sp. oral taxon BU063 isolate Cell 2	None	IPR006070	None	fig|1411148.3.peg.955	None
W2C7K0	Tannerella sp. oral taxon BU063 isolate Cell 2.	1411148	TrEMBL	Translation factor Sua5	196	N425_04175	Bacteria	FCB group	Bacteroidota	Bacteroidia	Bacteroidales	Tannerellaceae	Tannerella	Tannerella sp. oral taxon BU063 isolate Cell 2	None	IPR006070	None	fig|1411148.3.peg.571	None
W2UDZ9	Gammaproteobacteria bacterium MOLA455.	1411685	TrEMBL	T(6)A37 threonylcarbamoyladenosine biosynthesis protein RimN	204	U062_02116	Bacteria	NA-Bacteria	Pseudomonadota	Gammaproteobacteria	Cellvibrionales	Porticoccaceae	NA	Gammaproteobacteria bacterium MOLA455	None	IPR006070	None	fig|1411685.3.peg.2098	1411685.U062_02116
W2UHV8	Gammaproteobacteria bacterium MOLA455.	1411685	TrEMBL	Threonylcarbamoyl-AMP synthase	194	U062_01404	Bacteria	NA-Bacteria	Pseudomonadota	Gammaproteobacteria	Cellvibrionales	Porticoccaceae	NA	Gammaproteobacteria bacterium MOLA455	2.7.7.87 {ECO:0000256|HAMAP-Rule:MF_01852}	IPR006070	None	fig|1411685.3.peg.1387	1411685.U062_01404
P0AFR4	Escherichia coli (strain K12)	83333	SwissProt	Uncharacterized protein YciO	206	yciO	Bacteria	NA-Bacteria	Pseudomonadota	Gammaproteobacteria	Enterobacterales	Enterobacteriaceae	Escherichia	Escherichia coli K-12	None	IPR006070	ecj:JW5196,eco:b1267	fig|1411691.4.peg.1017	511145.b1267
P45748	Escherichia coli (strain K12)	83333	SwissProt	Threonylcarbamoyl-AMP synthase	190	b3282	Bacteria	NA-Bacteria	Pseudomonadota	Gammaproteobacteria	Enterobacterales	Enterobacteriaceae	Escherichia	Escherichia coli K-12	2.7.7.87 {ECO:0000255|HAMAP-Rule:MF_01852}	IPR006070	ecj:JW3243,eco:b3282	fig|1411691.4.peg.3449	511145.b3282
V4XID4	uncultured archaeon A07HN63.	1412873	TrEMBL	Translation factor SUA5	221	A07HN63_02027	Archaea	environmental samples	NA	NA	NA	NA	NA	uncultured archaeon A07HN63	None	IPR006070	None	fig|1412873.3.peg.2144	1412873.A07HN63_02027
V4Y557	uncultured archaeon A07HN63.	1412873	TrEMBL		216	A07HN63_00179	Archaea	environmental samples	NA	NA	NA	NA	NA	uncultured archaeon A07HN63	None	IPR006070	None	fig|1412873.3.peg.195	1412873.A07HN63_00179
V8G067		1414851	TrEMBL	Threonylcarbamoyl-AMP synthase	342	V757_08995	Bacteria	NA-Bacteria	Pseudomonadota	Betaproteobacteria	Burkholderiales	Alcaligenaceae			2.7.7.87 {ECO:0000256|ARBA:ARBA00012584, ECO:0000256|PIRNR:PIRNR004930}		None	fig|1414851.3.peg.1858	None
V8G7Y5		1414851	TrEMBL	Translation factor Sua5	210	V757_05625	Bacteria	NA-Bacteria	Pseudomonadota	Betaproteobacteria	Burkholderiales	Alcaligenaceae			None	IPR006070	None	fig|1414851.3.peg.1140	None
A0A0N0AHZ0	Micromonospora sp. NRRL B-16802.	1415541	TrEMBL	Translation factor SUA5	215	ADK66_14915	Bacteria	Terrabacteria group	Actinomycetota	Actinomycetes	Micromonosporales	Micromonosporaceae	Micromonospora	Micromonospora sp. NRRL B-16802	None	IPR006070	None	fig|1415541.3.peg.3120	1415541.ADK66_14915
A0A0N0TJR1	Micromonospora sp. NRRL B-16802.	1415541	TrEMBL	Translation factor Sua5	206	ADK66_20095	Bacteria	Terrabacteria group	Actinomycetota	Actinomycetes	Micromonosporales	Micromonosporaceae	Micromonospora	Micromonospora sp. NRRL B-16802	None	IPR006070	None	fig|1415541.3.peg.4207	1415541.ADK66_20095
A0A0M8T0T4	Streptomyces sp. MMG1522.	1415545	TrEMBL	Translation factor Sua5	206	ADK56_32235	Bacteria	Terrabacteria group	Actinomycetota	Actinomycetes	Kitasatosporales	Streptomycetaceae	Streptomyces	Streptomyces sp. MMG1522	None	IPR006070	None	fig|1415545.3.peg.6917	None
A0A0M8T5M1	Streptomyces sp. MMG1522.	1415545	TrEMBL	YrdC-like domain-containing protein	215	ADK56_10360	Bacteria	Terrabacteria group	Actinomycetota	Actinomycetes	Kitasatosporales	Streptomycetaceae	Streptomyces	Streptomyces sp. MMG1522	None	IPR006070	None	fig|1415545.3.peg.2234	None
A0A0M8TGK1	Streptomyces sp. MMG1533.	1415546	TrEMBL	YrdC-like domain-containing protein	215	ADK57_32530	Bacteria	Terrabacteria group	Actinomycetota	Actinomycetes	Kitasatosporales	Streptomycetaceae	Streptomyces	Streptomyces sp. MMG1533	None	IPR006070	None	fig|1415546.3.peg.7028	1415546.ADK57_32530
A0A0M8THZ5	Streptomyces sp. MMG1533.	1415546	TrEMBL	Translation factor Sua5	206	ADK57_43040	Bacteria	Terrabacteria group	Actinomycetota	Actinomycetes	Kitasatosporales	Streptomycetaceae	Streptomyces	Streptomyces sp. MMG1533	None	IPR006070	None	fig|1415546.3.peg.9280	1415546.ADK57_43040
A0A0M8X2U5	Streptomyces sp. NRRL B-1140.	1415549	TrEMBL	Translation factor Sua5	206	ADK65_24240	Bacteria	Terrabacteria group	Actinomycetota	Actinomycetes	Kitasatosporales	Streptomycetaceae	Streptomyces	Streptomyces sp. NRRL B-1140	None	IPR006070	None	fig|1415549.3.peg.5048	1415549.ADK65_24240
A0A0M8X795	Streptomyces sp. NRRL B-1140.	1415549	TrEMBL	YrdC-like domain-containing protein	215	ADK65_14880	Bacteria	Terrabacteria group	Actinomycetota	Actinomycetes	Kitasatosporales	Streptomycetaceae	Streptomyces	Streptomyces sp. NRRL B-1140	None	IPR006070	None	fig|1415549.3.peg.3086	1415549.ADK65_14880
A0A0M8SUE5	Streptomyces sp. WM4235.	1415551	TrEMBL	Translation factor Sua5	206	ADK55_27430	Bacteria	Terrabacteria group	Actinomycetota	Actinomycetes	Kitasatosporales	Streptomycetaceae	Streptomyces	Streptomyces sp. WM4235	None	IPR006070	None	fig|1415551.3.peg.5975	None
A0A0M8TLA9	Streptomyces sp. WM4235.	1415551	TrEMBL	YrdC-like domain-containing protein	215	ADK55_10840	Bacteria	Terrabacteria group	Actinomycetota	Actinomycetes	Kitasatosporales	Streptomycetaceae	Streptomyces	Streptomyces sp. WM4235	None	IPR006070	None	fig|1415551.3.peg.2386	None
A0A0M8S8P9	Streptomyces sp. WM6368.	1415554	TrEMBL	YrdC-like domain-containing protein	235	ADK51_21360	Bacteria	Terrabacteria group	Actinomycetota	Actinomycetes	Kitasatosporales	Streptomycetaceae	Streptomyces	Streptomyces sp. WM6368	None	IPR006070	None	fig|1415554.3.peg.4496	None
A0A0M9XWI6	Streptomyces sp. WM6368.	1415554	TrEMBL	YrdC-like domain-containing protein	214	ADK51_36875	Bacteria	Terrabacteria group	Actinomycetota	Actinomycetes	Kitasatosporales	Streptomycetaceae	Streptomyces	Streptomyces sp. WM6368	None	IPR006070	None	fig|1415554.3.peg.7759	None
A0A0M9XWP7	Streptomyces sp. WM6368.	1415554	TrEMBL	YrdC-like domain-containing protein	215	ADK51_35685	Bacteria	Terrabacteria group	Actinomycetota	Actinomycetes	Kitasatosporales	Streptomycetaceae	Streptomyces	Streptomyces sp. WM6368	None	IPR006070	None	fig|1415554.3.peg.7510	None
A0A0M9Y156	Streptomyces sp. WM6368.	1415554	TrEMBL	Translation factor Sua5	206	ADK51_22590	Bacteria	Terrabacteria group	Actinomycetota	Actinomycetes	Kitasatosporales	Streptomycetaceae	Streptomyces	Streptomyces sp. WM6368	None	IPR006070	None	fig|1415554.3.peg.4780	None
A0A0M8SR28	Streptomyces sp. WM6378.	1415557	TrEMBL	Translation factor Sua5	206	ADK54_19050	Bacteria	Terrabacteria group	Actinomycetota	Actinomycetes	Kitasatosporales	Streptomycetaceae	Streptomyces	Streptomyces sp. WM6378	None	IPR006070	None	fig|1415557.3.peg.4222	None
A0A0M8SV96	Streptomyces sp. WM6378.	1415557	TrEMBL	YrdC-like domain-containing protein	215	ADK54_19765	Bacteria	Terrabacteria group	Actinomycetota	Actinomycetes	Kitasatosporales	Streptomycetaceae	Streptomyces	Streptomyces sp. WM6378	None	IPR006070	None	fig|1415557.3.peg.4386	None
A0A0N0CGK6	Streptomyces sp. XY332.	1415561	TrEMBL	Threonylcarbamoyl-AMP synthase	325	ADK59_35760	Bacteria	Terrabacteria group	Actinomycetota	Actinomycetes	Kitasatosporales	Streptomycetaceae	Streptomyces	Streptomyces sp. XY332	2.7.7.87 {ECO:0000256|ARBA:ARBA00012584, ECO:0000256|PIRNR:PIRNR004930}		None	fig|1415561.3.peg.7741	None
A0A0N0CKZ5	Streptomyces sp. XY332.	1415561	TrEMBL	YrdC-like domain-containing protein	215	ADK59_01170	Bacteria	Terrabacteria group	Actinomycetota	Actinomycetes	Kitasatosporales	Streptomycetaceae	Streptomyces	Streptomyces sp. XY332	None	IPR006070	None	fig|1415561.3.peg.243	None
A0A0N0UPP5	Streptomyces sp. XY332.	1415561	TrEMBL	Translation factor Sua5	206	ADK59_27665	Bacteria	Terrabacteria group	Actinomycetota	Actinomycetes	Kitasatosporales	Streptomycetaceae	Streptomyces	Streptomyces sp. XY332	None	IPR006070	None	fig|1415561.3.peg.5929	None
A0A0E2P584	Streptococcus pseudopneumoniae 22725.	1415759	TrEMBL	Translation factor (SUA5)	259	U751_06415	Bacteria	Terrabacteria group	Bacillota	Bacilli	Lactobacillales	Streptococcaceae	Streptococcus	Streptococcus pseudopneumoniae 22725	None	IPR006070	None	fig|1415759.3.peg.1297	None
A0A0E2P6S6	Streptococcus pseudopneumoniae 22725.	1415759	TrEMBL	tRNA threonylcarbamoyl adenosine modification protein	200	U751_03665	Bacteria	Terrabacteria group	Bacillota	Bacilli	Lactobacillales	Streptococcaceae	Streptococcus	Streptococcus pseudopneumoniae 22725	None	IPR006070	None	fig|1415759.3.peg.743	None
V8I587	Streptococcus mitis 21/39.	1415765	TrEMBL	tRNA threonylcarbamoyl adenosine modification protein	200	U757_06455	Bacteria	Terrabacteria group	Bacillota	Bacilli	Lactobacillales	Streptococcaceae	Streptococcus	Streptococcus mitis 21/39	None	IPR006070	None	fig|1415765.3.peg.1244	None
V8I7C1	Streptococcus mitis 21/39.	1415765	TrEMBL	Translation factor (SUA5)	259	U757_06190	Bacteria	Terrabacteria group	Bacillota	Bacilli	Lactobacillales	Streptococcaceae	Streptococcus	Streptococcus mitis 21/39	None	IPR006070	None	fig|1415765.3.peg.1192	None
V8IAB5	Streptococcus mitis 27/7.	1415766	TrEMBL	tRNA threonylcarbamoyl adenosine modification protein	200	U758_06680	Bacteria	Terrabacteria group	Bacillota	Bacilli	Lactobacillales	Streptococcaceae	Streptococcus	Streptococcus mitis 27/7	None	IPR006070	None	fig|1415766.3.peg.1286	None
V8ID44	Streptococcus mitis 27/7.	1415766	TrEMBL	Translation factor (SUA5)	259	U758_03470	Bacteria	Terrabacteria group	Bacillota	Bacilli	Lactobacillales	Streptococcaceae	Streptococcus	Streptococcus mitis 27/7	None	IPR006070	None	fig|1415766.3.peg.664	None
A0A0E1C7H2	Klebsiella pneumoniae 30660/NJST258_1.	1420012	TrEMBL	Threonylcarbamoyl-AMP synthase	205	KPNJ1_00456	Bacteria	NA-Bacteria	Pseudomonadota	Gammaproteobacteria	Enterobacterales	Enterobacteriaceae	Klebsiella/Raoultella group	Klebsiella pneumoniae 30660/NJST258_1	2.7.7.87 {ECO:0000256|HAMAP-Rule:MF_01852}	IPR006070	kpa:KPNJ1_00456	fig|1420012.3.peg.435	None
A0A0E1CKD3	Klebsiella pneumoniae 30660/NJST258_1.	1420012	TrEMBL	Sua5/YciO/YrdC/YwlC family protein	206	KPNJ1_03242	Bacteria	NA-Bacteria	Pseudomonadota	Gammaproteobacteria	Enterobacterales	Enterobacteriaceae	Klebsiella/Raoultella group	Klebsiella pneumoniae 30660/NJST258_1	None	IPR006070	kpa:KPNJ1_03242	fig|1420012.3.peg.3030	None
W8UWH9	Klebsiella pneumoniae 30684/NJST258_2.	1420013	TrEMBL	Sua5/YciO/YrdC/YwlC family protein	206	KPNJ2_03233	Bacteria	NA-Bacteria	Pseudomonadota	Gammaproteobacteria	Enterobacterales	Enterobacteriaceae	Klebsiella/Raoultella group	Klebsiella pneumoniae 30684/NJST258_2	None	IPR006070	kps:KPNJ2_03233	fig|1420013.3.peg.3037	None
W8VDG5	Klebsiella pneumoniae 30684/NJST258_2.	1420013	TrEMBL	Threonylcarbamoyl-AMP synthase	205	KPNJ2_00496	Bacteria	NA-Bacteria	Pseudomonadota	Gammaproteobacteria	Enterobacterales	Enterobacteriaceae	Klebsiella/Raoultella group	Klebsiella pneumoniae 30684/NJST258_2	2.7.7.87 {ECO:0000256|HAMAP-Rule:MF_01852}	IPR006070	kps:KPNJ2_00496	fig|1420013.3.peg.469	None
A0A0J0YIP9	Flavobacterium sp. ABG.	1423322	TrEMBL	Translation factor Sua5	190	AB674_10060	Bacteria	FCB group	Bacteroidota	Flavobacteriia	Flavobacteriales	Flavobacteriaceae	Flavobacterium	Flavobacterium sp. ABG	None	IPR006070	None	fig|1423322.9.peg.2132	1423322.AB674_10060
A0A0J1BX16	Flavobacterium sp. ABG.	1423322	TrEMBL	Translation factor Sua5	206	AB674_07255	Bacteria	FCB group	Bacteroidota	Flavobacteriia	Flavobacteriales	Flavobacteriaceae	Flavobacterium	Flavobacterium sp. ABG	None	IPR006070	None	fig|1423322.9.peg.1544	1423322.AB674_07255
A0A0R1VA15	Limosilactobacillus gastricus DSM 16045.	1423749	TrEMBL	YrdC-like domain-containing protein	257	FC60_GL000396	Bacteria	Terrabacteria group	Bacillota	Bacilli	Lactobacillales	Lactobacillaceae	Limosilactobacillus	Limosilactobacillus gastricus DSM 16045	None	IPR006070	None	fig|1423749.3.peg.398	None
A0A0R1VD88	Limosilactobacillus gastricus DSM 16045.	1423749	TrEMBL	Threonylcarbamoyl-AMP synthase	341	FC60_GL000746	Bacteria	Terrabacteria group	Bacillota	Bacilli	Lactobacillales	Lactobacillaceae	Limosilactobacillus	Limosilactobacillus gastricus DSM 16045	2.7.7.87 {ECO:0000256|ARBA:ARBA00012584, ECO:0000256|PIRNR:PIRNR004930}		None	fig|1423749.3.peg.750	None
A0A0R1UH84	Limosilactobacillus ingluviei DSM 15946.	1423760	TrEMBL	YrdC-like domain-containing protein	257	FC43_GL000643	Bacteria	Terrabacteria group	Bacillota	Bacilli	Lactobacillales	Lactobacillaceae	Limosilactobacillus	Limosilactobacillus ingluviei DSM 15946	None	IPR006070	None	fig|1423760.3.peg.666	None
A0A0R1UMB7	Limosilactobacillus ingluviei DSM 15946.	1423760	TrEMBL	Threonylcarbamoyl-AMP synthase	338	FC43_GL000446	Bacteria	Terrabacteria group	Bacillota	Bacilli	Lactobacillales	Lactobacillaceae	Limosilactobacillus	Limosilactobacillus ingluviei DSM 15946	2.7.7.87 {ECO:0000256|ARBA:ARBA00012584, ECO:0000256|PIRNR:PIRNR004930}		None	fig|1423760.3.peg.465	None
A0A0R2F058	Secundilactobacillus similis DSM 23365 = JCM 2765.	1423804	TrEMBL	Threonylcarbamoyl-AMP synthase	343	FD14_GL002376	Bacteria	Terrabacteria group	Bacillota	Bacilli	Lactobacillales	Lactobacillaceae	Secundilactobacillus	Secundilactobacillus similis DSM 23365 = JCM 2765	2.7.7.87 {ECO:0000256|ARBA:ARBA00012584, ECO:0000256|PIRNR:PIRNR004930}		None	fig|1423804.4.peg.2571	1423804.FD14_GL002376
A0A0R2FC83	Secundilactobacillus similis DSM 23365 = JCM 2765.	1423804	TrEMBL	Translation factor (SUA5)	278	FD14_GL000149	Bacteria	Terrabacteria group	Bacillota	Bacilli	Lactobacillales	Lactobacillaceae	Secundilactobacillus	Secundilactobacillus similis DSM 23365 = JCM 2765	None	IPR006070	None	fig|1423804.4.peg.162	1423804.FD14_GL000149
A0A0R2A7R2	Paucilactobacillus vaccinostercus DSM 20634.	1423813	TrEMBL	Translation factor (SUA5)	269	FC26_GL001246	Bacteria	Terrabacteria group	Bacillota	Bacilli	Lactobacillales	Lactobacillaceae	Paucilactobacillus	Paucilactobacillus vaccinostercus DSM 20634	None	IPR006070	None	fig|1423813.3.peg.1268	1423813.FC26_GL001246
A0A0R2AC54	Paucilactobacillus vaccinostercus DSM 20634.	1423813	TrEMBL	Threonylcarbamoyl-AMP synthase	343	FC26_GL000637	Bacteria	Terrabacteria group	Bacillota	Bacilli	Lactobacillales	Lactobacillaceae	Paucilactobacillus	Paucilactobacillus vaccinostercus DSM 20634	2.7.7.87 {ECO:0000256|ARBA:ARBA00012584, ECO:0000256|PIRNR:PIRNR004930}		None	fig|1423813.3.peg.648	1423813.FC26_GL000637
V8QMK9	Advenella kashmirensis W13003.	1424334	TrEMBL	Threonylcarbamoyl-AMP synthase	336	W822_18290	Bacteria	NA-Bacteria	Pseudomonadota	Betaproteobacteria	Burkholderiales	Alcaligenaceae	Advenella	Advenella kashmirensis W13003	2.7.7.87 {ECO:0000256|ARBA:ARBA00012584, ECO:0000256|PIRNR:PIRNR004930}		None	fig|1424334.3.peg.3672	1424334.W822_18290
V8QNY1	Advenella kashmirensis W13003.	1424334	TrEMBL	Translation factor Sua5	209	W822_20210	Bacteria	NA-Bacteria	Pseudomonadota	Betaproteobacteria	Burkholderiales	Alcaligenaceae	Advenella	Advenella kashmirensis W13003	None	IPR006070	None	fig|1424334.3.peg.4049	1424334.W822_20210
V8QVZ3	Advenella kashmirensis W13003.	1424334	TrEMBL	YrdC-like domain-containing protein	257	W822_09350	Bacteria	NA-Bacteria	Pseudomonadota	Betaproteobacteria	Burkholderiales	Alcaligenaceae	Advenella	Advenella kashmirensis W13003	None	IPR006070	None	fig|1424334.3.peg.1879	1424334.W822_09350
W0Q4K7	Mannheimia sp. USDA-ARS-USMARC-1261.	1432056	TrEMBL	Threonylcarbamoyl-AMP synthase	184	X781_17070	Bacteria	NA-Bacteria	Pseudomonadota	Gammaproteobacteria	Pasteurellales	Pasteurellaceae	Mannheimia	Mannheimia sp. USDA-ARS-USMARC-1261	2.7.7.87 {ECO:0000256|HAMAP-Rule:MF_01852}	IPR006070	mvr:X781_17070	fig|1432056.3.peg.1705	1432056.X781_17070
W0Q4M2	Mannheimia sp. USDA-ARS-USMARC-1261.	1432056	TrEMBL	YrdC-like domain-containing protein	206	X781_17270	Bacteria	NA-Bacteria	Pseudomonadota	Gammaproteobacteria	Pasteurellales	Pasteurellaceae	Mannheimia	Mannheimia sp. USDA-ARS-USMARC-1261	None	IPR006070	mvr:X781_17270	fig|1432056.3.peg.1725	1432056.X781_17270
A0A060R924	Mucinivorans hirudinis.	1433126	TrEMBL	Hypothetical YciO protein	197	BN938_1993	Bacteria	FCB group	Bacteroidota	Bacteroidia	Bacteroidales	Rikenellaceae	Mucinivorans	Mucinivorans hirudinis	None	IPR006070	rbc:BN938_1993	fig|1433126.3.peg.1971	1433126.BN938_1993
A0A060R9A6	Mucinivorans hirudinis.	1433126	TrEMBL	TsaC protein (YrdC domain) required for threonylcarbamoyladenosine t(6)A37 modification in tRNA	186	BN938_2069	Bacteria	FCB group	Bacteroidota	Bacteroidia	Bacteroidales	Rikenellaceae	Mucinivorans	Mucinivorans hirudinis	None	IPR006070	rbc:BN938_2069	fig|1433126.3.peg.2042	1433126.BN938_2069
W0Q9Q4	Mannheimia varigena USDA-ARS-USMARC-1296.	1433287	TrEMBL	YrdC-like domain-containing protein	205	X808_5090	Bacteria	NA-Bacteria	Pseudomonadota	Gammaproteobacteria	Pasteurellales	Pasteurellaceae	Mannheimia	Mannheimia varigena USDA-ARS-USMARC-1296	None	IPR006070	mvi:X808_5090	fig|1433287.3.peg.506	1433287.X808_5090
W0QCA4	Mannheimia varigena USDA-ARS-USMARC-1296.	1433287	TrEMBL	Threonylcarbamoyl-AMP synthase	184	X808_16510	Bacteria	NA-Bacteria	Pseudomonadota	Gammaproteobacteria	Pasteurellales	Pasteurellaceae	Mannheimia	Mannheimia varigena USDA-ARS-USMARC-1296	2.7.7.87 {ECO:0000256|HAMAP-Rule:MF_01852}	IPR006070	mvi:X808_16510	fig|1433287.3.peg.1649	1433287.X808_16510
A0A0E2Q0G4	Streptococcus thermophilus M17PTZA496.	1433289	TrEMBL	Translation factor (SUA5)	261	X841_06775	Bacteria	Terrabacteria group	Bacillota	Bacilli	Lactobacillales	Streptococcaceae	Streptococcus	Streptococcus thermophilus M17PTZA496	None	IPR006070	None	fig|1433289.7.peg.1392	None
A0A0E2Q3C1	Streptococcus thermophilus M17PTZA496.	1433289	TrEMBL	tRNA threonylcarbamoyl adenosine modification protein	201	X841_04720	Bacteria	Terrabacteria group	Bacillota	Bacilli	Lactobacillales	Streptococcaceae	Streptococcus	Streptococcus thermophilus M17PTZA496	None	IPR006070	None	fig|1433289.7.peg.949	None
V9V4M7	Pseudomonas monteilii SB3101.	1435058	TrEMBL	Translation factor Sua5	221	X970_18390	Bacteria	NA-Bacteria	Pseudomonadota	Gammaproteobacteria	Pseudomonadales	Pseudomonadaceae	Pseudomonas	Pseudomonas monteilii SB3101	None	IPR006070	pmot:X970_18390	fig|1435058.3.peg.3573	None
V9V5H4	Pseudomonas monteilii SB3101.	1435058	TrEMBL	Threonylcarbamoyl-AMP synthase	185	X970_26010	Bacteria	NA-Bacteria	Pseudomonadota	Gammaproteobacteria	Pseudomonadales	Pseudomonadaceae	Pseudomonas	Pseudomonas monteilii SB3101	2.7.7.87 {ECO:0000256|HAMAP-Rule:MF_01852}	IPR006070	pmot:X970_26010	fig|1435058.3.peg.5069	None
A0A0D7WAU9	Tamlana sedimentorum.	1435349	TrEMBL	Translation factor Sua5	206	PW52_06255	Bacteria	FCB group	Bacteroidota	Flavobacteriia	Flavobacteriales	Flavobacteriaceae	Tamlana	Tamlana sedimentorum	None	IPR006070	None	fig|1435349.4.peg.2215	1435349.PW52_06255
A0A0D7WB12	Tamlana sedimentorum.	1435349	TrEMBL	Translation factor Sua5	185	PW52_12620	Bacteria	FCB group	Bacteroidota	Flavobacteriia	Flavobacteriales	Flavobacteriaceae	Tamlana	Tamlana sedimentorum	None	IPR006070	None	fig|1435349.4.peg.543	1435349.PW52_12620
A0A0F6L8U1	Burkholderia pseudomallei MSHR4000.	1435370	TrEMBL	Threonylcarbamoyl-AMP synthase	341	X980_2722	Bacteria	NA-Bacteria	Pseudomonadota	Betaproteobacteria	Burkholderiales	Burkholderiaceae	Burkholderia	Burkholderia pseudomallei MSHR4000	2.7.7.87 {ECO:0000256|ARBA:ARBA00012584, ECO:0000256|PIRNR:PIRNR004930}		None	fig|1435370.3.peg.4504	None
A0A0F6LAD3	Burkholderia pseudomallei MSHR4000.	1435370	TrEMBL		209	X980_780	Bacteria	NA-Bacteria	Pseudomonadota	Betaproteobacteria	Burkholderiales	Burkholderiaceae	Burkholderia	Burkholderia pseudomallei MSHR4000	None	IPR006070	None	fig|1435370.3.peg.2088	None
W9TC01	Pseudomonas sp. BAY1663.	1439940	TrEMBL	Threonylcarbamoyl-AMP synthase	185	BAY1663_02640	Bacteria	NA-Bacteria	Pseudomonadota	Gammaproteobacteria	Pseudomonadales	Pseudomonadaceae	Pseudomonas	Pseudomonas sp. BAY1663	2.7.7.87 {ECO:0000256|HAMAP-Rule:MF_01852}	IPR006070	None	fig|1439940.3.peg.2607	1439940.BAY1663_02640
W9TGS1	Pseudomonas sp. BAY1663.	1439940	TrEMBL	Sua5/YciO/YrdC/YwlC family protein	275	BAY1663_00051	Bacteria	NA-Bacteria	Pseudomonadota	Gammaproteobacteria	Pseudomonadales	Pseudomonadaceae	Pseudomonas	Pseudomonas sp. BAY1663	None	IPR006070	None	fig|1439940.3.peg.51	1439940.BAY1663_00051
W0L3H2	Chania multitudinisentens RB-25.	1441930	TrEMBL	YrdC-like domain-containing protein	206	Z042_00265	Bacteria	NA-Bacteria	Pseudomonadota	Gammaproteobacteria	Enterobacterales	Yersiniaceae	Chania	Chania multitudinisentens RB-25	None	IPR006070	sfo:Z042_00265	fig|1441930.4.peg.57	1441930.Z042_00265
W0LBY4	Chania multitudinisentens RB-25.	1441930	TrEMBL	Threonylcarbamoyl-AMP synthase	189	Z042_09795	Bacteria	NA-Bacteria	Pseudomonadota	Gammaproteobacteria	Enterobacterales	Yersiniaceae	Chania	Chania multitudinisentens RB-25	2.7.7.87 {ECO:0000256|HAMAP-Rule:MF_01852}	IPR006070	sfo:Z042_09795	fig|1441930.4.peg.1952	1441930.Z042_09795
A0A167AAF3	Ectothiorhodospira sp. BSL-9.	1442136	TrEMBL	Threonylcarbamoyl-AMP synthase	187	ECTOBSL9_0889	Bacteria	NA-Bacteria	Pseudomonadota	Gammaproteobacteria	Chromatiales	Ectothiorhodospiraceae	Ectothiorhodospira	Ectothiorhodospira sp. BSL-9	2.7.7.87 {ECO:0000256|HAMAP-Rule:MF_01852}	IPR006070	ebs:ECTOBSL9_0889	fig|1442136.6.peg.916	1442136.ECTOBSL9_0889
A0A167BFI2	Ectothiorhodospira sp. BSL-9.	1442136	TrEMBL	YrdC-like domain-containing protein	208	ECTOBSL9_3072	Bacteria	NA-Bacteria	Pseudomonadota	Gammaproteobacteria	Chromatiales	Ectothiorhodospiraceae	Ectothiorhodospira	Ectothiorhodospira sp. BSL-9	None	IPR006070	ebs:ECTOBSL9_3072	fig|1442136.6.peg.3167	1442136.ECTOBSL9_3072
A0A080IH24	Escherichia coli 1-250-04_S3_C2.	1444163	TrEMBL	Threonylcarbamoyl-AMP synthase	190	AC28_3797	Bacteria	NA-Bacteria	Pseudomonadota	Gammaproteobacteria	Enterobacterales	Enterobacteriaceae	Escherichia	Escherichia coli 1-250-04_S3_C2	2.7.7.87 {ECO:0000256|HAMAP-Rule:MF_01852}	IPR006070	None	fig|1444163.3.peg.3614	None
A0A080J6R6	Escherichia coli 1-250-04_S3_C2.	1444163	TrEMBL		206	AC28_1417	Bacteria	NA-Bacteria	Pseudomonadota	Gammaproteobacteria	Enterobacterales	Enterobacteriaceae	Escherichia	Escherichia coli 1-250-04_S3_C2	None	IPR006070	None	fig|1444163.3.peg.1341	None
A0A0C5VH36	Gynuella sunshinyii YC6258.	1445510	TrEMBL	Threonylcarbamoyl-AMP synthase	182	YC6258_00603	Bacteria	NA-Bacteria	Pseudomonadota	Gammaproteobacteria	Oceanospirillales	Saccharospirillaceae	Gynuella	Gynuella sunshinyii YC6258	2.7.7.87 {ECO:0000256|HAMAP-Rule:MF_01852}	IPR006070	gsn:YC6258_00603	fig|1445510.3.peg.590	1445510.YC6258_00603
A0A0C5W1A1	Gynuella sunshinyii YC6258.	1445510	TrEMBL	Putative translation factor (SUA5)	207	YC6258_04432	Bacteria	NA-Bacteria	Pseudomonadota	Gammaproteobacteria	Oceanospirillales	Saccharospirillaceae	Gynuella	Gynuella sunshinyii YC6258	None	IPR006070	gsn:YC6258_04432	fig|1445510.3.peg.4396	1445510.YC6258_04432
W5WFY7	Kutzneria albida DSM 43870.	1449976	TrEMBL	YrdC-like domain-containing protein	206	KALB_6166	Bacteria	Terrabacteria group	Actinomycetota	Actinomycetes	Pseudonocardiales	Pseudonocardiaceae	Kutzneria	Kutzneria albida DSM 43870	None	IPR006070	kal:KALB_6166	fig|1449976.3.peg.6187	1449976.KALB_6166
W5WIE7	Kutzneria albida DSM 43870.	1449976	TrEMBL	YrdC-like domain-containing protein	215	KALB_7616	Bacteria	Terrabacteria group	Actinomycetota	Actinomycetes	Pseudonocardiales	Pseudonocardiaceae	Kutzneria	Kutzneria albida DSM 43870	None	IPR006070	kal:KALB_7616	fig|1449976.3.peg.7652	1449976.KALB_7616
A0A011LZ80	Mannheimia granulomatis.	85402	TrEMBL	Threonylcarbamoyl-AMP synthase	184	AK33_04675	Bacteria	NA-Bacteria	Pseudomonadota	Gammaproteobacteria	Pasteurellales	Pasteurellaceae	Mannheimia	Mannheimia granulomatis	2.7.7.87 {ECO:0000256|HAMAP-Rule:MF_01852}	IPR006070	None	fig|1450449.3.peg.902	1122190.GCA_000621105_01559
A0A011P806	Mannheimia granulomatis.	85402	TrEMBL	Threonylcarbamoyl-AMP synthase	205	None	Bacteria	NA-Bacteria	Pseudomonadota	Gammaproteobacteria	Pasteurellales	Pasteurellaceae	Mannheimia	Mannheimia granulomatis	None	IPR006070	mgra:A4G16_00650	fig|1450449.3.peg.877	1122190.GCA_000621105_01540
A0A0Q0XB79	Nonlabens sp. YIK11.	1453349	TrEMBL	Translation factor Sua5	189	AAU57_13615	Bacteria	FCB group	Bacteroidota	Flavobacteriia	Flavobacteriales	Flavobacteriaceae	Nonlabens	Nonlabens sp. YIK11	None	IPR006070	None	fig|1453349.3.peg.2858	1453349.AAU57_13615
A0A0Q1DX70	Nonlabens sp. YIK11.	1453349	TrEMBL	Translation factor Sua5	205	AAU57_10495	Bacteria	FCB group	Bacteroidota	Flavobacteriia	Flavobacteriales	Flavobacteriaceae	Nonlabens	Nonlabens sp. YIK11	None	IPR006070	None	fig|1453349.3.peg.2201	1453349.AAU57_10495
A0A0S1SB10	Sediminicola sp. YIK13.	1453352	TrEMBL	Translation factor Sua5	206	SB49_03550	Bacteria	FCB group	Bacteroidota	Flavobacteriia	Flavobacteriales	Flavobacteriaceae	Sediminicola	Sediminicola sp. YIK13	None	IPR006070	syi:SB49_03550	fig|1453352.4.peg.739	1453352.SB49_03550
A0A0S1SCM4	Sediminicola sp. YIK13.	1453352	TrEMBL	Translation factor Sua5	186	SB49_07065	Bacteria	FCB group	Bacteroidota	Flavobacteriia	Flavobacteriales	Flavobacteriaceae	Sediminicola	Sediminicola sp. YIK13	None	IPR006070	syi:SB49_07065	fig|1453352.4.peg.1476	1453352.SB49_07065
A0A097R2W4	Hafnia alvei FB1.	1453496	TrEMBL	YrdC-like domain-containing protein	206	AT03_12095	Bacteria	NA-Bacteria	Pseudomonadota	Gammaproteobacteria	Enterobacterales	Hafniaceae	Hafnia	Hafnia alvei FB1	None	IPR006070	hav:AT03_12095	fig|1453496.5.peg.2457	1453496.AT03_12095
A0A097R6V3	Hafnia alvei FB1.	1453496	TrEMBL	Threonylcarbamoyl-AMP synthase	189	AT03_20105	Bacteria	NA-Bacteria	Pseudomonadota	Gammaproteobacteria	Enterobacterales	Hafniaceae	Hafnia	Hafnia alvei FB1	2.7.7.87 {ECO:0000256|HAMAP-Rule:MF_01852}	IPR006070	hav:AT03_20105	fig|1453496.5.peg.4136	1453496.AT03_20105
A0A011ND71	Candidatus Accumulibacter appositus.	1454003	TrEMBL	T(6)A37 threonylcarbamoyladenosine biosynthesis protein RimN	208	AW10_01781	Bacteria	NA-Bacteria	Pseudomonadota	Betaproteobacteria	Betaproteobacteria incertae se	NA	Candidatus Accumulibacter	Candidatus Accumulibacter appositus	None	IPR006070	None	fig|1454003.3.peg.1836	1454003.AW10_01781
A0A011NZP1	Candidatus Accumulibacter appositus.	1454003	TrEMBL	Threonylcarbamoyl-AMP synthase	346	AW10_01444	Bacteria	NA-Bacteria	Pseudomonadota	Betaproteobacteria	Betaproteobacteria incertae se	NA	Candidatus Accumulibacter	Candidatus Accumulibacter appositus	2.7.7.87 {ECO:0000256|ARBA:ARBA00012584, ECO:0000256|PIRNR:PIRNR004930}		None	fig|1454003.3.peg.1486	1454003.AW10_01444
A0A0C5W017	Siansivirga zeaxanthinifaciens CC-SAMT-1.	1454006	TrEMBL	Translation factor Sua5	185	AW14_14235	Bacteria	FCB group	Bacteroidota	Flavobacteriia	Flavobacteriales	Flavobacteriaceae	Siansivirga	Siansivirga zeaxanthinifaciens CC-SAMT-1	None	IPR006070	sze:AW14_14235	fig|1454006.5.peg.2819	1454006.AW14_14235
A0A0C5W7L9	Siansivirga zeaxanthinifaciens CC-SAMT-1.	1454006	TrEMBL	Threonylcarbamoyl-AMP synthase	320	AW14_05290	Bacteria	FCB group	Bacteroidota	Flavobacteriia	Flavobacteriales	Flavobacteriaceae	Siansivirga	Siansivirga zeaxanthinifaciens CC-SAMT-1	2.7.7.87 {ECO:0000256|ARBA:ARBA00012584, ECO:0000256|PIRNR:PIRNR004930}		sze:AW14_05290	fig|1454006.5.peg.1038	1454006.AW14_05290
A0A0C5WD54	Siansivirga zeaxanthinifaciens CC-SAMT-1.	1454006	TrEMBL	Translation factor Sua5	206	AW14_11560	Bacteria	FCB group	Bacteroidota	Flavobacteriia	Flavobacteriales	Flavobacteriaceae	Siansivirga	Siansivirga zeaxanthinifaciens CC-SAMT-1	None	IPR006070	sze:AW14_11560	fig|1454006.5.peg.2293	1454006.AW14_11560
A0A014NQ01	Comamonas aquatica DA1877.	1457173	TrEMBL	Threonylcarbamoyl-AMP synthase	332	AX13_07085	Bacteria	NA-Bacteria	Pseudomonadota	Betaproteobacteria	Burkholderiales	Comamonadaceae	Comamonas	Comamonas aquatica DA1877	2.7.7.87 {ECO:0000256|ARBA:ARBA00012584, ECO:0000256|PIRNR:PIRNR004930}		None	fig|1457173.3.peg.433	225991.MA05_02085
A0A014QD11	Comamonas aquatica DA1877.	1457173	TrEMBL	Translation factor Sua5	211	AX13_13270	Bacteria	NA-Bacteria	Pseudomonadota	Betaproteobacteria	Burkholderiales	Comamonadaceae	Comamonas	Comamonas aquatica DA1877	None	IPR006070	None	fig|1457173.3.peg.982	225991.MA05_15850
A0A078M2Q2	Pseudomonas saudimassiliensis.	1461581	TrEMBL	Sua5/YciO/YrdC/YwlC family protein	210	BN1049_00491	Bacteria	NA-Bacteria	Pseudomonadota	Gammaproteobacteria	Pseudomonadales	Pseudomonadaceae	Pseudomonas	Pseudomonas saudimassiliensis	None	IPR006070	None	fig|1461581.3.peg.483	None
A0A078MJ62	Pseudomonas saudimassiliensis.	1461581	TrEMBL	Threonylcarbamoyl-AMP synthase	185	BN1049_01708	Bacteria	NA-Bacteria	Pseudomonadota	Gammaproteobacteria	Pseudomonadales	Pseudomonadaceae	Pseudomonas	Pseudomonas saudimassiliensis	2.7.7.87 {ECO:0000256|HAMAP-Rule:MF_01852}	IPR006070	None	fig|1461581.3.peg.1687	None
A0A078MQL2	Arthrobacter saudimassiliensis.	1461584	TrEMBL	Threonylcarbamoyl-AMP synthase	237	BN1051_01925	Bacteria	Terrabacteria group	Actinomycetota	Actinomycetes	Micrococcales	Micrococcaceae	Arthrobacter	Arthrobacter saudimassiliensis	None	IPR006070	None	fig|1461584.3.peg.1900	None
A0A078MRR2	Arthrobacter saudimassiliensis.	1461584	TrEMBL	Threonylcarbamoyl-AMP synthase	206	BN1051_01419	Bacteria	Terrabacteria group	Actinomycetota	Actinomycetes	Micrococcales	Micrococcaceae	Arthrobacter	Arthrobacter saudimassiliensis	None	IPR006070	None	fig|1461584.3.peg.1408	None
A0A0K8PHG6	Streptomyces azureus.	146537	TrEMBL	Translation factor	206	SAZU_2077	Bacteria	Terrabacteria group	Actinomycetota	Actinomycetes	Kitasatosporales	Streptomycetaceae	Streptomyces	Streptomyces azureus	None	IPR006070	None	fig|146537.3.peg.2186	None
A0A0K8PKT6	Streptomyces azureus.	146537	TrEMBL	YrdC domain-containing protein	215	SAZU_2756	Bacteria	Terrabacteria group	Actinomycetota	Actinomycetes	Kitasatosporales	Streptomycetaceae	Streptomyces	Streptomyces azureus	None	IPR006070	None	fig|146537.3.peg.2902	None
A0A031HHW4	Delftia sp. RIT313.	1468410	TrEMBL	Sua5/YciO/YrdC/YwlC family protein	214	BW39_05255	Bacteria	NA-Bacteria	Pseudomonadota	Betaproteobacteria	Burkholderiales	Comamonadaceae	Delftia	Delftia sp. RIT313	None	IPR006070	None	fig|1468410.3.peg.5232	None
A0A031HXR7	Delftia sp. RIT313.	1468410	TrEMBL	Threonylcarbamoyl-AMP synthase	332	BW39_02912	Bacteria	NA-Bacteria	Pseudomonadota	Betaproteobacteria	Burkholderiales	Comamonadaceae	Delftia	Delftia sp. RIT313	2.7.7.87 {ECO:0000256|ARBA:ARBA00012584, ECO:0000256|PIRNR:PIRNR004930}		None	fig|1468410.3.peg.2910	None
A0A0J0YQ72	Neisseria arctica.	1470200	TrEMBL	Threonylcarbamoyl-AMP synthase	187	PL75_09025	Bacteria	NA-Bacteria	Pseudomonadota	Betaproteobacteria	Neisseriales	Neisseriaceae	Neisseria	Neisseria arctica	2.7.7.87 {ECO:0000256|HAMAP-Rule:MF_01852}	IPR006070	None	fig|1470200.3.peg.764	1470200.PL75_09025
A0A0J0YRV1	Neisseria arctica.	1470200	TrEMBL	YrdC-like domain-containing protein	206	PL75_05980	Bacteria	NA-Bacteria	Pseudomonadota	Betaproteobacteria	Neisseriales	Neisseriaceae	Neisseria	Neisseria arctica	None	IPR006070	None	fig|1470200.3.peg.2401	1470200.PL75_05980
A0A031G0V1	Pseudomonas sp. RIT288.	1470589	TrEMBL	Translation factor SUA5	222	BW33_03295	Bacteria	NA-Bacteria	Pseudomonadota	Gammaproteobacteria	Pseudomonadales	Pseudomonadaceae	Pseudomonas	Pseudomonas sp. RIT288	None	IPR006070	None	fig|1470589.3.peg.3250	None
A0A031GEW5	Pseudomonas sp. RIT288.	1470589	TrEMBL	Threonylcarbamoyl-AMP synthase	185	BW33_00628	Bacteria	NA-Bacteria	Pseudomonadota	Gammaproteobacteria	Pseudomonadales	Pseudomonadaceae	Pseudomonas	Pseudomonas sp. RIT288	2.7.7.87 {ECO:0000256|HAMAP-Rule:MF_01852}	IPR006070	None	fig|1470589.3.peg.631	None
A0A031IS23	Pseudomonas sp. RIT357.	1470593	TrEMBL	Sua5 family protein	222	BW43_04961	Bacteria	NA-Bacteria	Pseudomonadota	Gammaproteobacteria	Pseudomonadales	Pseudomonadaceae	Pseudomonas	Pseudomonas sp. RIT357	None	IPR006070	None	fig|1470593.3.peg.4862	1470593.BW43_04961
A0A031J695	Pseudomonas sp. RIT357.	1470593	TrEMBL	Threonylcarbamoyl-AMP synthase	185	BW43_01125	Bacteria	NA-Bacteria	Pseudomonadota	Gammaproteobacteria	Pseudomonadales	Pseudomonadaceae	Pseudomonas	Pseudomonas sp. RIT357	2.7.7.87 {ECO:0000256|HAMAP-Rule:MF_01852}	IPR006070	None	fig|1470593.3.peg.1108	1470593.BW43_01125
A0A0N8KJ76	Halomonas sp. HL-48.	1479235	TrEMBL		207	HLUCCA13_08585	Bacteria	NA-Bacteria	Pseudomonadota	Gammaproteobacteria	Oceanospirillales	Halomonadaceae	Halomonas	Halomonas sp. HL-48	None	IPR006070	None	fig|1479235.4.peg.2727	1479235.KK366039_gene2955
A0A0P7Z972	Halomonas sp. HL-48.	1479235	TrEMBL	Threonylcarbamoyl-AMP synthase	185	HLUCCA13_04510	Bacteria	NA-Bacteria	Pseudomonadota	Gammaproteobacteria	Oceanospirillales	Halomonadaceae	Halomonas	Halomonas sp. HL-48	2.7.7.87 {ECO:0000256|HAMAP-Rule:MF_01852}	IPR006070	None	fig|1479235.4.peg.2341	1479235.KK366039_gene2856
A0A0P7X8P8	Marinobacter sp. HL-58.	1479237	TrEMBL		207	HLUCCO03_09630	Bacteria	NA-Bacteria	Pseudomonadota	Gammaproteobacteria	Pseudomonadales	Marinobacteraceae	Marinobacter	Marinobacter sp. HL-58	None	IPR006070	None	fig|1479237.4.peg.2736	1479237.JMLY01000001_gene1875
A0A0P7Z0R5	Marinobacter sp. HL-58.	1479237	TrEMBL	Threonylcarbamoyl-AMP synthase	191	HLUCCO03_02755	Bacteria	NA-Bacteria	Pseudomonadota	Gammaproteobacteria	Pseudomonadales	Marinobacteraceae	Marinobacter	Marinobacter sp. HL-58	2.7.7.87 {ECO:0000256|HAMAP-Rule:MF_01852}	IPR006070	None	fig|1479237.4.peg.1131	1479237.JMLY01000001_gene553
A0A067BDP4	Vibrio metoecus.	1481663	TrEMBL	Threonylcarbamoyl-AMP synthase	328	None	Bacteria	NA-Bacteria	Pseudomonadota	Gammaproteobacteria	Vibrionales	Vibrionaceae	Vibrio	Vibrio metoecus	2.7.7.87 {ECO:0000256|ARBA:ARBA00012584, ECO:0000256|PIRNR:PIRNR004930}		None	fig|1481663.12.peg.168	None
A0A0Q0Q244	Vibrio metoecus.	1481663	TrEMBL	Threonylcarbamoyl-AMP synthase	185	XV92_03625	Bacteria	NA-Bacteria	Pseudomonadota	Gammaproteobacteria	Vibrionales	Vibrionaceae	Vibrio	Vibrio metoecus	2.7.7.87 {ECO:0000256|HAMAP-Rule:MF_01852}	IPR006070	None	fig|1481663.12.peg.3237	None
A0A085EJQ3	Flavobacterium gilvum.	1492737	TrEMBL	Translation factor Sua5	206	FEM08_17770	Bacteria	FCB group	Bacteroidota	Flavobacteriia	Flavobacteriales	Flavobacteriaceae	Flavobacterium	Flavobacterium gilvum	None	IPR006070	fgl:EM308_11945	fig|1492737.3.peg.1769	1492737.FEM08_17770
A0A085EN78	Flavobacterium gilvum.	1492737	TrEMBL	Translation factor Sua5	188	FEM08_05490	Bacteria	FCB group	Bacteroidota	Flavobacteriia	Flavobacteriales	Flavobacteriaceae	Flavobacterium	Flavobacterium gilvum	None	IPR006070	fgl:EM308_16375	fig|1492737.3.peg.542	1492737.FEM08_05490
A0A066WS59	Flavobacterium seoulense.	1492738	TrEMBL	Translation factor Sua5	206	FEM21_29850	Bacteria	FCB group	Bacteroidota	Flavobacteriia	Flavobacteriales	Flavobacteriaceae	Flavobacterium	Flavobacterium seoulense	None	IPR006070	None	fig|1492738.3.peg.2970	1492738.FEM21_29850
A0A066X0E2	Flavobacterium seoulense.	1492738	TrEMBL	Sua5/YciO/YrdC/YwlC family protein	189	FEM21_05390	Bacteria	FCB group	Bacteroidota	Flavobacteriia	Flavobacteriales	Flavobacteriaceae	Flavobacterium	Flavobacterium seoulense	None	IPR006070	None	fig|1492738.3.peg.533	1492738.FEM21_05390
A0A172TWH8	Flavisolibacter tropicus.	1492898	TrEMBL	Translation factor Sua5	204	SY85_13375	Bacteria	FCB group	Bacteroidota	Chitinophagia	Chitinophagales	Chitinophagaceae	Flavisolibacter	Flavisolibacter tropicus	None	IPR006070	fla:SY85_13375	fig|1492898.3.peg.2886	1492898.SY85_13375
A0A172U185	Flavisolibacter tropicus.	1492898	TrEMBL	Translation factor Sua5	191	SY85_24010	Bacteria	FCB group	Bacteroidota	Chitinophagia	Chitinophagales	Chitinophagaceae	Flavisolibacter	Flavisolibacter tropicus	None	IPR006070	fla:SY85_24010	fig|1492898.3.peg.5218	1492898.SY85_24010
A0A0D6B9F8	Pseudomonas sp. Os17.	1500686	TrEMBL	Threonylcarbamoyl-AMP synthase	185	POS17_0028	Bacteria	NA-Bacteria	Pseudomonadota	Gammaproteobacteria	Pseudomonadales	Pseudomonadaceae	Pseudomonas	Pseudomonas sp. Os17	2.7.7.87 {ECO:0000256|HAMAP-Rule:MF_01852}	IPR006070	psos:POS17_0028	fig|1500686.3.peg.29	None
A0A0D6BDW8	Pseudomonas sp. Os17.	1500686	TrEMBL	Sua5/YciO/YrdC/YwlC	209	POS17_1618	Bacteria	NA-Bacteria	Pseudomonadota	Gammaproteobacteria	Pseudomonadales	Pseudomonadaceae	Pseudomonas	Pseudomonas sp. Os17	None	IPR006070	psos:POS17_1618	fig|1500686.3.peg.1637	None
A0A085F3C6	Massilia sp. LC238.	1502852	TrEMBL	Sua5/YciO/YrdC/YwlC family protein	207	FG94_03529	Bacteria	NA-Bacteria	Pseudomonadota	Betaproteobacteria	Burkholderiales	Oxalobacteraceae	Telluria group	Massilia sp. LC238	None	IPR006070	None	fig|1502852.3.peg.3476	1502852.FG94_03529
A0A085F8U1	Massilia sp. LC238.	1502852	TrEMBL	Threonylcarbamoyl-AMP synthase	342	FG94_03024	Bacteria	NA-Bacteria	Pseudomonadota	Betaproteobacteria	Burkholderiales	Oxalobacteraceae	Telluria group	Massilia sp. LC238	2.7.7.87 {ECO:0000256|ARBA:ARBA00012584, ECO:0000256|PIRNR:PIRNR004930}		None	fig|1502852.3.peg.2982	1502852.FG94_03024
A0A094NZW0	actinobacterium acAcidi.	1504320	TrEMBL	Threonylcarbamoyl-AMP synthase	326	GM46_12375	Bacteria	Terrabacteria group	Actinomycetota	Actinomycetes	unclassified Actinomycetes	NA	NA	actinobacterium acAcidi	2.7.7.87 {ECO:0000256|ARBA:ARBA00012584, ECO:0000256|PIRNR:PIRNR004930}		None	fig|1504320.4.peg.2487	None
A0A094PHD5	actinobacterium acAcidi.	1504320	TrEMBL	Threonylcarbamoyl-AMP synthase	309	GM46_5320	Bacteria	Terrabacteria group	Actinomycetota	Actinomycetes	unclassified Actinomycetes	NA	NA	actinobacterium acAcidi	2.7.7.87 {ECO:0000256|ARBA:ARBA00012584, ECO:0000256|PIRNR:PIRNR004930}		None	fig|1504320.4.peg.1071	None
A0A094PHP4	actinobacterium acIB-AMD-7.	1504322	TrEMBL	Threonylcarbamoyl-AMP synthase	321	GM48_0020	Bacteria	Terrabacteria group	Actinomycetota	Actinomycetes	unclassified Actinomycetes	NA	NA	actinobacterium acIB-AMD-7	2.7.7.87 {ECO:0000256|ARBA:ARBA00012584, ECO:0000256|PIRNR:PIRNR004930}		None	fig|1504322.4.peg.5	None
A0A094RT21	actinobacterium acIB-AMD-7.	1504322	TrEMBL	Threonylcarbamoyl-AMP synthase	319	GM48_2940	Bacteria	Terrabacteria group	Actinomycetota	Actinomycetes	unclassified Actinomycetes	NA	NA	actinobacterium acIB-AMD-7	2.7.7.87 {ECO:0000256|ARBA:ARBA00012584, ECO:0000256|PIRNR:PIRNR004930}		None	fig|1504322.4.peg.597	None
A0A0A3X1V2	Acinetobacter sp. HR7.	1509403	TrEMBL	Threonylcarbamoyl-AMP synthase	191	GW12_21010	Bacteria	NA-Bacteria	Pseudomonadota	Gammaproteobacteria	Moraxellales	Moraxellaceae	Acinetobacter	Acinetobacter sp. HR7	2.7.7.87 {ECO:0000256|HAMAP-Rule:MF_01852}	IPR006070	None	fig|1509403.3.peg.2087	1509403.GW12_21010
A0A0A3X4R7	Acinetobacter sp. HR7.	1509403	TrEMBL	Sua5/YciO/YrdC/YwlC family protein	205	GW12_10360	Bacteria	NA-Bacteria	Pseudomonadota	Gammaproteobacteria	Moraxellales	Moraxellaceae	Acinetobacter	Acinetobacter sp. HR7	None	IPR006070	None	fig|1509403.3.peg.1024	1509403.GW12_10360
A0A0F4PKY8	Pseudoalteromonas ruthenica.	151081	TrEMBL	Threonylcarbamoyl-AMP synthase	183	TW72_18595	Bacteria	NA-Bacteria	Pseudomonadota	Gammaproteobacteria	Alteromonadales	Pseudoalteromonadaceae	Pseudoalteromonas	Pseudoalteromonas ruthenica	2.7.7.87 {ECO:0000256|HAMAP-Rule:MF_01852}	IPR006070	None	fig|151081.8.peg.3785	1216007.AOPM01000116_gene769
A0A0F4PW29	Pseudoalteromonas ruthenica.	151081	TrEMBL	Threonylcarbamoyl-AMP synthase	206	None	Bacteria	NA-Bacteria	Pseudomonadota	Gammaproteobacteria	Alteromonadales	Pseudoalteromonadaceae	Pseudoalteromonas	Pseudoalteromonas ruthenica	None	IPR006070	None	fig|151081.8.peg.509	1216007.AOPM01000006_gene835
A0A0J8GVB5	Catenovulum maritimum.	1513271	TrEMBL	YrdC-like domain-containing protein	206	XM47_09405	Bacteria	NA-Bacteria	Pseudomonadota	Gammaproteobacteria	Alteromonadales	Alteromonadaceae	Catenovulum	Catenovulum maritimum	None	IPR006070	None	fig|1513271.3.peg.1911	1513271.XM47_09405
A0A0J8GZD8	Catenovulum maritimum.	1513271	TrEMBL	Threonylcarbamoyl-AMP synthase	187	XM47_06505	Bacteria	NA-Bacteria	Pseudomonadota	Gammaproteobacteria	Alteromonadales	Alteromonadaceae	Catenovulum	Catenovulum maritimum	2.7.7.87 {ECO:0000256|HAMAP-Rule:MF_01852}	IPR006070	None	fig|1513271.3.peg.1334	1513271.XM47_06505
A0A0N0HNS3	Streptomyces sp. NRRL S-4.	1519471	TrEMBL	Translation factor Sua5	206	ADK82_05815	Bacteria	Terrabacteria group	Actinomycetota	Actinomycetes	Kitasatosporales	Streptomycetaceae	Streptomyces	Streptomyces sp. NRRL S-4	None	IPR006070	None	fig|1519471.3.peg.1208	1519471.ADK82_05815
A0A0N0YKV9	Streptomyces sp. NRRL S-4.	1519471	TrEMBL	YrdC-like domain-containing protein	215	ADK82_10770	Bacteria	Terrabacteria group	Actinomycetota	Actinomycetes	Kitasatosporales	Streptomycetaceae	Streptomyces	Streptomyces sp. NRRL S-4	None	IPR006070	None	fig|1519471.3.peg.2232	1519471.ADK82_10770
A0A0M8UJ93	Streptomyces sp. H021.	1519486	TrEMBL	Translation factor Sua5	206	ADK97_08795	Bacteria	Terrabacteria group	Actinomycetota	Actinomycetes	Kitasatosporales	Streptomycetaceae	Streptomyces	Streptomyces sp. H021	None	IPR006070	None	fig|1519486.3.peg.1860	None
A0A0M8UJY6	Streptomyces sp. H021.	1519486	TrEMBL	YrdC-like domain-containing protein	215	ADK97_11745	Bacteria	Terrabacteria group	Actinomycetota	Actinomycetes	Kitasatosporales	Streptomycetaceae	Streptomyces	Streptomyces sp. H021	None	IPR006070	None	fig|1519486.3.peg.2461	None
A0A0M9ZCW1	Streptomyces sp. H021.	1519486	TrEMBL	Threonylcarbamoyl-AMP synthase	311	ADK97_02510	Bacteria	Terrabacteria group	Actinomycetota	Actinomycetes	Kitasatosporales	Streptomycetaceae	Streptomyces	Streptomyces sp. H021	2.7.7.87 {ECO:0000256|ARBA:ARBA00012584, ECO:0000256|PIRNR:PIRNR004930}		None	fig|1519486.3.peg.519	None
A0A0M8USR9	Streptomyces sp. H036.	1519487	TrEMBL	Translation factor Sua5	206	ADK98_18285	Bacteria	Terrabacteria group	Actinomycetota	Actinomycetes	Kitasatosporales	Streptomycetaceae	Streptomyces	Streptomyces sp. H036	None	IPR006070	None	fig|1519487.3.peg.3815	None
A0A0M8UYW7	Streptomyces sp. H036.	1519487	TrEMBL	Threonylcarbamoyl-AMP synthase	332	ADK98_04300	Bacteria	Terrabacteria group	Actinomycetota	Actinomycetes	Kitasatosporales	Streptomycetaceae	Streptomyces	Streptomyces sp. H036	2.7.7.87 {ECO:0000256|ARBA:ARBA00012584, ECO:0000256|PIRNR:PIRNR004930}		None	fig|1519487.3.peg.905	None
A0A0M9ZDV8	Streptomyces sp. H036.	1519487	TrEMBL	YrdC-like domain-containing protein	215	ADK98_09185	Bacteria	Terrabacteria group	Actinomycetota	Actinomycetes	Kitasatosporales	Streptomycetaceae	Streptomyces	Streptomyces sp. H036	None	IPR006070	None	fig|1519487.3.peg.1934	None
A0A0M8UZB6	Streptomyces sp. AS58.	1519489	TrEMBL	YrdC-like domain-containing protein	215	ADL00_33335	Bacteria	Terrabacteria group	Actinomycetota	Actinomycetes	Kitasatosporales	Streptomycetaceae	Streptomyces	Streptomyces sp. AS58	None	IPR006070	None	fig|1519489.3.peg.7445	None
A0A0M8V3R1	Streptomyces sp. AS58.	1519489	TrEMBL	Threonylcarbamoyl-AMP synthase	328	ADL00_29455	Bacteria	Terrabacteria group	Actinomycetota	Actinomycetes	Kitasatosporales	Streptomycetaceae	Streptomyces	Streptomyces sp. AS58	2.7.7.87 {ECO:0000256|ARBA:ARBA00012584, ECO:0000256|PIRNR:PIRNR004930}		None	fig|1519489.3.peg.6591	None
A0A0M8VP60	Streptomyces sp. AS58.	1519489	TrEMBL	Translation factor Sua5	206	ADL00_10815	Bacteria	Terrabacteria group	Actinomycetota	Actinomycetes	Kitasatosporales	Streptomycetaceae	Streptomyces	Streptomyces sp. AS58	None	IPR006070	None	fig|1519489.3.peg.2504	None
A0A0M8VEY3	Streptomyces sp. NRRL WC-3618.	1519490	TrEMBL	Translation factor Sua5	206	ADL01_31470	Bacteria	Terrabacteria group	Actinomycetota	Actinomycetes	Kitasatosporales	Streptomycetaceae	Streptomyces	Streptomyces sp. NRRL WC-3618	None	IPR006070	None	fig|1519490.3.peg.6858	None
A0A0M9ZKY9	Streptomyces sp. NRRL WC-3618.	1519490	TrEMBL	YrdC-like domain-containing protein	215	ADL01_30335	Bacteria	Terrabacteria group	Actinomycetota	Actinomycetes	Kitasatosporales	Streptomycetaceae	Streptomyces	Streptomyces sp. NRRL WC-3618	None	IPR006070	None	fig|1519490.3.peg.6611	None
A0A0M8VZU2	Streptomyces sp. NRRL WC-3723.	1519491	TrEMBL	Translation factor Sua5	206	ADL02_33245	Bacteria	Terrabacteria group	Actinomycetota	Actinomycetes	Kitasatosporales	Streptomycetaceae	Streptomyces	Streptomyces sp. NRRL WC-3723	None	IPR006070	None	fig|1519491.3.peg.7430	None
A0A0M9ZUB2	Streptomyces sp. NRRL WC-3723.	1519491	TrEMBL	YrdC-like domain-containing protein	215	ADL02_37420	Bacteria	Terrabacteria group	Actinomycetota	Actinomycetes	Kitasatosporales	Streptomycetaceae	Streptomyces	Streptomyces sp. NRRL WC-3723	None	IPR006070	None	fig|1519491.3.peg.8299	None
A0A0M8W400	Nocardia sp. NRRL S-836.	1519492	TrEMBL	Translation factor Sua5	206	ADL03_40295	Bacteria	Terrabacteria group	Actinomycetota	Actinomycetes	Mycobacteriales	Nocardiaceae	Nocardia	Nocardia sp. NRRL S-836	None	IPR006070	None	fig|1519492.3.peg.8600	1519492.ADL03_40295
A0A0M8WH15	Nocardia sp. NRRL S-836.	1519492	TrEMBL	YrdC-like domain-containing protein	223	ADL03_18380	Bacteria	Terrabacteria group	Actinomycetota	Actinomycetes	Mycobacteriales	Nocardiaceae	Nocardia	Nocardia sp. NRRL S-836	None	IPR006070	None	fig|1519492.3.peg.3950	1519492.ADL03_18380
A0A0N0A209	Nocardia sp. NRRL S-836.	1519492	TrEMBL	Threonylcarbamoyl-AMP synthase	312	ADL03_14640	Bacteria	Terrabacteria group	Actinomycetota	Actinomycetes	Mycobacteriales	Nocardiaceae	Nocardia	Nocardia sp. NRRL S-836	2.7.7.87 {ECO:0000256|ARBA:ARBA00012584, ECO:0000256|PIRNR:PIRNR004930}		None	fig|1519492.3.peg.3116	1519492.ADL03_14640
A0A0M8WV25	Streptomyces sp. NRRL B-3648.	1519493	TrEMBL	Translation factor Sua5	206	ADL04_28420	Bacteria	Terrabacteria group	Actinomycetota	Actinomycetes	Kitasatosporales	Streptomycetaceae	Streptomyces	Streptomyces sp. NRRL B-3648	None	IPR006070	None	fig|1519493.3.peg.6045	None
A0A0N0AEV9	Streptomyces sp. NRRL B-3648.	1519493	TrEMBL	YrdC-like domain-containing protein	215	ADL04_09370	Bacteria	Terrabacteria group	Actinomycetota	Actinomycetes	Kitasatosporales	Streptomycetaceae	Streptomyces	Streptomyces sp. NRRL B-3648	None	IPR006070	None	fig|1519493.3.peg.2005	None
A0A0N0TEK4	Streptomyces sp. NRRL B-3648.	1519493	TrEMBL	Threonylcarbamoyl-AMP synthase	339	ADL04_17915	Bacteria	Terrabacteria group	Actinomycetota	Actinomycetes	Kitasatosporales	Streptomycetaceae	Streptomyces	Streptomyces sp. NRRL B-3648	2.7.7.87 {ECO:0000256|ARBA:ARBA00012584, ECO:0000256|PIRNR:PIRNR004930}		None	fig|1519493.3.peg.3819	None
A0A0M8YI82	Streptomyces sp. NRRL F-6491.	1519495	TrEMBL	Translation factor Sua5	206	ADL06_18020	Bacteria	Terrabacteria group	Actinomycetota	Actinomycetes	Kitasatosporales	Streptomycetaceae	Streptomyces	Streptomyces sp. NRRL F-6491	None	IPR006070	None	fig|1519495.3.peg.3833	None
A0A0M8YLJ1	Streptomyces sp. NRRL F-6491.	1519495	TrEMBL	YrdC-like domain-containing protein	215	ADL06_08640	Bacteria	Terrabacteria group	Actinomycetota	Actinomycetes	Kitasatosporales	Streptomycetaceae	Streptomyces	Streptomyces sp. NRRL F-6491	None	IPR006070	None	fig|1519495.3.peg.1828	None
A0A0M8YUH0	Streptomyces sp. NRRL F-7442.	1519498	TrEMBL	Translation factor Sua5	206	ADL09_29590	Bacteria	Terrabacteria group	Actinomycetota	Actinomycetes	Kitasatosporales	Streptomycetaceae	Streptomyces	Streptomyces sp. NRRL F-7442	None	IPR006070	None	fig|1519498.3.peg.6163	None
A0A0M8Z5X1	Streptomyces sp. NRRL F-7442.	1519498	TrEMBL	YrdC-like domain-containing protein	215	ADL09_02365	Bacteria	Terrabacteria group	Actinomycetota	Actinomycetes	Kitasatosporales	Streptomycetaceae	Streptomyces	Streptomyces sp. NRRL F-7442	None	IPR006070	None	fig|1519498.3.peg.480	None
A0A0N1A813	beta proteobacterium AAP51.	1523421	TrEMBL	Translation factor Sua5	207	D621_19190	Bacteria	NA-Bacteria	Pseudomonadota	Betaproteobacteria	unclassified Betaproteobacteri	NA	NA	beta proteobacterium AAP51	None	IPR006070	None	fig|1523421.3.peg.66	None
A0A0N1ATV4	beta proteobacterium AAP51.	1523421	TrEMBL	Threonylcarbamoyl-AMP synthase	329	D621_03505	Bacteria	NA-Bacteria	Pseudomonadota	Betaproteobacteria	unclassified Betaproteobacteri	NA	NA	beta proteobacterium AAP51	2.7.7.87 {ECO:0000256|ARBA:ARBA00012584, ECO:0000256|PIRNR:PIRNR004930}		None	fig|1523421.3.peg.522	None
A0A0N1A674	beta proteobacterium AAP65.	1523424	TrEMBL	Threonylcarbamoyl-AMP synthase	329	IP80_19300	Bacteria	NA-Bacteria	Pseudomonadota	Betaproteobacteria	unclassified Betaproteobacteri	NA	NA	beta proteobacterium AAP65	2.7.7.87 {ECO:0000256|ARBA:ARBA00012584, ECO:0000256|PIRNR:PIRNR004930}		None	fig|1523424.3.peg.3274	1523424.IP80_19300
A0A0N1L1B2	beta proteobacterium AAP65.	1523424	TrEMBL	Translation factor Sua5	207	IP80_01430	Bacteria	NA-Bacteria	Pseudomonadota	Betaproteobacteria	unclassified Betaproteobacteri	NA	NA	beta proteobacterium AAP65	None	IPR006070	None	fig|1523424.3.peg.820	1523424.IP80_01430
A0A0N0JVK2	beta proteobacterium AAP99.	1523428	TrEMBL	Translation factor Sua5	205	IP84_07555	Bacteria	NA-Bacteria	Pseudomonadota	Betaproteobacteria	unclassified Betaproteobacteri	NA	NA	beta proteobacterium AAP99	None	IPR006070	None	fig|1523428.3.peg.3074	1523428.IP84_07555
A0A0N1LD99	beta proteobacterium AAP99.	1523428	TrEMBL	Threonylcarbamoyl-AMP synthase	327	IP84_06135	Bacteria	NA-Bacteria	Pseudomonadota	Betaproteobacteria	unclassified Betaproteobacteri	NA	NA	beta proteobacterium AAP99	2.7.7.87 {ECO:0000256|ARBA:ARBA00012584, ECO:0000256|PIRNR:PIRNR004930}		None	fig|1523428.3.peg.2779	1523428.IP84_06135
A0A0J5G8Z7	Vogesella sp. EB.	1526735	TrEMBL	Threonylcarbamoyl-AMP synthase	183	ACG97_15805	Bacteria	NA-Bacteria	Pseudomonadota	Betaproteobacteria	Neisseriales	Chromobacteriaceae	Vogesella	Vogesella sp. EB	2.7.7.87 {ECO:0000256|HAMAP-Rule:MF_01852}	IPR006070	None	fig|1526735.3.peg.3364	1526735.ACG97_15805
A0A0J5GHW4	Vogesella sp. EB.	1526735	TrEMBL	YrdC-like domain-containing protein	206	ACG97_04740	Bacteria	NA-Bacteria	Pseudomonadota	Betaproteobacteria	Neisseriales	Chromobacteriaceae	Vogesella	Vogesella sp. EB	None	IPR006070	None	fig|1526735.3.peg.1014	1526735.ACG97_04740
A0A099KBZ5	Thalassotalea sp. ND16A.	1535422	TrEMBL	Threonylcarbamoyl-AMP synthase	194	ND16A_2537	Bacteria	NA-Bacteria	Pseudomonadota	Gammaproteobacteria	Alteromonadales	Colwelliaceae	Thalassotalea	Thalassotalea sp. ND16A	2.7.7.87 {ECO:0000256|HAMAP-Rule:MF_01852}	IPR006070	None	fig|1535422.3.peg.3667	1535422.ND16A_2537
A0A099LDF3	Thalassotalea sp. ND16A.	1535422	TrEMBL	YrdC-like domain-containing protein	206	ND16A_3119	Bacteria	NA-Bacteria	Pseudomonadota	Gammaproteobacteria	Alteromonadales	Colwelliaceae	Thalassotalea	Thalassotalea sp. ND16A	None	IPR006070	None	fig|1535422.3.peg.205	1535422.ND16A_3119
A0A166S4T1	Clostridium ljungdahlii.	1538	TrEMBL	Threonylcarbamoyl-AMP synthase	313	WY13_00588	Bacteria	Terrabacteria group	Bacillota	Clostridia	Eubacteriales	Clostridiaceae	Clostridium	Clostridium ljungdahlii	2.7.7.87 {ECO:0000256|ARBA:ARBA00012584, ECO:0000256|PIRNR:PIRNR004930}		None	fig|1538.10.peg.1085	None
A0A168NNT5	Clostridium ljungdahlii.	1538	TrEMBL	Threonylcarbamoyl-AMP synthase	350	WY13_02088	Bacteria	Terrabacteria group	Bacillota	Clostridia	Eubacteriales	Clostridiaceae	Clostridium	Clostridium ljungdahlii	2.7.7.87 {ECO:0000256|ARBA:ARBA00012584, ECO:0000256|PIRNR:PIRNR004930}		None	fig|1538.10.peg.1689	None
A0A0N0LFL9	Rhizobium acidisoli.	1538158	TrEMBL	Threonylcarbamoyl-AMP synthase	324	AOG23_00815	Bacteria	NA-Bacteria	Pseudomonadota	Alphaproteobacteria	Hyphomicrobiales	Rhizobiaceae	Rhizobium/Agrobacterium group	Rhizobium acidisoli	2.7.7.87 {ECO:0000256|ARBA:ARBA00012584, ECO:0000256|PIRNR:PIRNR004930}		None	fig|1538158.3.peg.1887	None
A0A0N1DKA0	Rhizobium acidisoli.	1538158	TrEMBL	Threonylcarbamoyl-AMP synthase	318	AOG23_29185	Bacteria	NA-Bacteria	Pseudomonadota	Alphaproteobacteria	Hyphomicrobiales	Rhizobiaceae	Rhizobium/Agrobacterium group	Rhizobium acidisoli	2.7.7.87 {ECO:0000256|ARBA:ARBA00012584, ECO:0000256|PIRNR:PIRNR004930}		None	fig|1538158.3.peg.3513	None
A0A0M2RKM1	Micromonospora sp. HK10.	1538294	TrEMBL	Threonylcarbamoyl-AMP synthase	314	LQ51_27835	Bacteria	Terrabacteria group	Actinomycetota	Actinomycetes	Micromonosporales	Micromonosporaceae	Micromonospora	Micromonospora sp. HK10	2.7.7.87 {ECO:0000256|ARBA:ARBA00012584, ECO:0000256|PIRNR:PIRNR004930}		None	fig|1538294.3.peg.989	1538294.LQ51_27835
A0A0M2RZE5	Micromonospora sp. HK10.	1538294	TrEMBL	Translation factor SUA5	214	LQ51_09720	Bacteria	Terrabacteria group	Actinomycetota	Actinomycetes	Micromonosporales	Micromonosporaceae	Micromonospora	Micromonospora sp. HK10	None	IPR006070	None	fig|1538294.3.peg.1391	1538294.LQ51_09720
A0A0M2S956	Micromonospora sp. HK10.	1538294	TrEMBL	Translation factor Sua5	206	LQ51_00485	Bacteria	Terrabacteria group	Actinomycetota	Actinomycetes	Micromonosporales	Micromonosporaceae	Micromonospora	Micromonospora sp. HK10	None	IPR006070	None	fig|1538294.3.peg.5068	1538294.LQ51_00485
A0A0D0HBX8	Burkholderia sp. MSHR3999.	1542965	TrEMBL	Threonylcarbamoyl-AMP synthase	342	KY49_4821	Bacteria	NA-Bacteria	Pseudomonadota	Betaproteobacteria	Burkholderiales	Burkholderiaceae	Burkholderia	Burkholderia sp. MSHR3999	2.7.7.87 {ECO:0000256|ARBA:ARBA00012584, ECO:0000256|PIRNR:PIRNR004930}		None	fig|1542965.3.peg.4032	None
A0A0D0HH80	Burkholderia sp. MSHR3999.	1542965	TrEMBL		210	KY49_4213	Bacteria	NA-Bacteria	Pseudomonadota	Betaproteobacteria	Burkholderiales	Burkholderiaceae	Burkholderia	Burkholderia sp. MSHR3999	None	IPR006070	None	fig|1542965.3.peg.2025	None
A0A0F7JWX6	Sedimenticola thiotaurini.	1543721	TrEMBL	Threonylcarbamoyl-AMP synthase	188	AAY24_12540	Bacteria	NA-Bacteria	Pseudomonadota	Gammaproteobacteria	Gammaproteobacteria incertae s	NA	Sedimenticola	Sedimenticola thiotaurini	2.7.7.87 {ECO:0000256|HAMAP-Rule:MF_01852}	IPR006070	seds:AAY24_12540	fig|1543721.4.peg.2593	None
A0A0F7JY71	Sedimenticola thiotaurini.	1543721	TrEMBL	YrdC-like domain-containing protein	207	AAY24_05005	Bacteria	NA-Bacteria	Pseudomonadota	Gammaproteobacteria	Gammaproteobacteria incertae s	NA	Sedimenticola	Sedimenticola thiotaurini	None	IPR006070	seds:AAY24_05005	fig|1543721.4.peg.1043	None
A0A0D8J7K5	Draconibacterium sediminis.	1544798	TrEMBL	Translation factor Sua5	204	LH29_18290	Bacteria	FCB group	Bacteroidota	Bacteroidia	Marinilabiliales	Prolixibacteraceae	Draconibacterium	Draconibacterium sediminis	None	IPR006070	None	fig|1544798.3.peg.3827	1544798.LH29_18290
A0A0D8J836	Draconibacterium sediminis.	1544798	TrEMBL	Threonylcarbamoyl-AMP synthase	318	LH29_21935	Bacteria	FCB group	Bacteroidota	Bacteroidia	Marinilabiliales	Prolixibacteraceae	Draconibacterium	Draconibacterium sediminis	2.7.7.87 {ECO:0000256|ARBA:ARBA00012584, ECO:0000256|PIRNR:PIRNR004930}		None	fig|1544798.3.peg.4566	1544798.LH29_21935
A0A0D8J844	Draconibacterium sediminis.	1544798	TrEMBL	Translation factor Sua5	187	LH29_16835	Bacteria	FCB group	Bacteroidota	Bacteroidia	Marinilabiliales	Prolixibacteraceae	Draconibacterium	Draconibacterium sediminis	None	IPR006070	None	fig|1544798.3.peg.3535	1544798.LH29_16835
A0A0E9ZK38	Pseudomonas sp. 10-1B.	1546029	TrEMBL	YrdC-like domain-containing protein	209	TZ03_17120	Bacteria	NA-Bacteria	Pseudomonadota	Gammaproteobacteria	Pseudomonadales	Pseudomonadaceae	Pseudomonas	Pseudomonas sp. 10-1B	None	IPR006070	None	fig|1546029.3.peg.2537	None
A0A0E9ZP18	Pseudomonas sp. 10-1B.	1546029	TrEMBL	Threonylcarbamoyl-AMP synthase	185	TZ03_12075	Bacteria	NA-Bacteria	Pseudomonadota	Gammaproteobacteria	Pseudomonadales	Pseudomonadaceae	Pseudomonas	Pseudomonas sp. 10-1B	2.7.7.87 {ECO:0000256|HAMAP-Rule:MF_01852}	IPR006070	None	fig|1546029.3.peg.1351	None
A0A0Q0XIK5	Muricauda eckloniae.	346185	TrEMBL	Translation factor Sua5	186	AAY42_00240	Bacteria	FCB group	Bacteroidota	Flavobacteriia	Flavobacteriales	Flavobacteriaceae	Allomuricauda	Allomuricauda eckloniae	None	IPR006070	None	fig|1547436.3.peg.44	346185.AAY42_00240
A0A0Q0XJM2	Muricauda eckloniae.	346185	TrEMBL	Translation factor Sua5	206	AAY42_03185	Bacteria	FCB group	Bacteroidota	Flavobacteriia	Flavobacteriales	Flavobacteriaceae	Allomuricauda	Allomuricauda eckloniae	None	IPR006070	None	fig|1547436.3.peg.669	346185.AAY42_03185
A0A137RG03	Aequorivita aquimaris.	1548749	TrEMBL	Translation factor Sua5	186	LS48_11675	Bacteria	FCB group	Bacteroidota	Flavobacteriia	Flavobacteriales	Flavobacteriaceae	Aequorivita	Aequorivita aquimaris	None	IPR006070	None	fig|1548749.3.peg.2444	1548749.LS48_11675
A0A137RMD5	Aequorivita aquimaris.	1548749	TrEMBL	Translation factor Sua5	205	LS48_02440	Bacteria	FCB group	Bacteroidota	Flavobacteriia	Flavobacteriales	Flavobacteriaceae	Aequorivita	Aequorivita aquimaris	None	IPR006070	None	fig|1548749.3.peg.523	1548749.LS48_02440
A0A1A7P451	Gallibacterium genomosp. 1.	155515	TrEMBL	Threonylcarbamoyl-AMP synthase	187	QV04_10870	Bacteria	NA-Bacteria	Pseudomonadota	Gammaproteobacteria	Pasteurellales	Pasteurellaceae	Gallibacterium	Gallibacterium genomosp. 1	2.7.7.87 {ECO:0000256|HAMAP-Rule:MF_01852}	IPR006070	None	fig|155515.4.peg.2218	None
A0A1A7PB48	Gallibacterium genomosp. 1.	155515	TrEMBL	Threonylcarbamoyl-AMP synthase	187	QV04_09530	Bacteria	NA-Bacteria	Pseudomonadota	Gammaproteobacteria	Pasteurellales	Pasteurellaceae	Gallibacterium	Gallibacterium genomosp. 1	2.7.7.87 {ECO:0000256|HAMAP-Rule:MF_01852}	IPR006070	None	fig|155515.4.peg.1945	None
A0A0L7SWF6	Erwinia iniecta.	1560201	TrEMBL	Threonylcarbamoyl-AMP synthase	190	None	Bacteria	NA-Bacteria	Pseudomonadota	Gammaproteobacteria	Enterobacterales	Erwiniaceae	Erwinia	Erwinia iniecta	2.7.7.87 {ECO:0000256|HAMAP-Rule:MF_01852}	IPR006070	None	fig|1560201.3.peg.4405	1560201.NG42_20755
A0A0L7SWS1	Erwinia iniecta.	1560201	TrEMBL	YrdC-like domain-containing protein	206	None	Bacteria	NA-Bacteria	Pseudomonadota	Gammaproteobacteria	Enterobacterales	Erwiniaceae	Erwinia	Erwinia iniecta	None	IPR006070	None	fig|1560201.3.peg.4286	1560201.NG42_20190
A0A0L7TF82	Erwinia iniecta.	1560201	TrEMBL	Translation factor (SUA5)	259	None	Bacteria	NA-Bacteria	Pseudomonadota	Gammaproteobacteria	Enterobacterales	Erwiniaceae	Erwinia	Erwinia iniecta	None	IPR006070	None	fig|1560201.3.peg.1590	1560201.NG42_07450
A0A0N6ZHU9	Streptomyces sp. CCM_MD2014.	1561022	TrEMBL	YrdC-like domain-containing protein	215	NI25_12425	Bacteria	Terrabacteria group	Actinomycetota	Actinomycetes	Kitasatosporales	Streptomycetaceae	Streptomyces	Streptomyces sp. CCM_MD2014	None	IPR006070	strd:NI25_12425	fig|1561022.5.peg.2632	1561022.NI25_12425
A0A0N6ZST2	Streptomyces sp. CCM_MD2014.	1561022	TrEMBL	Translation factor Sua5	206	NI25_35110	Bacteria	Terrabacteria group	Actinomycetota	Actinomycetes	Kitasatosporales	Streptomycetaceae	Streptomyces	Streptomyces sp. CCM_MD2014	None	IPR006070	strd:NI25_35110	fig|1561022.5.peg.7303	1561022.NI25_35110
A0A0B0KLJ6	Acinetobacter sp. neg1.	1561068	TrEMBL	Threonylcarbamoyl-AMP synthase	189	PJ15_0659	Bacteria	NA-Bacteria	Pseudomonadota	Gammaproteobacteria	Moraxellales	Moraxellaceae	Acinetobacter	Acinetobacter sp. neg1	2.7.7.87 {ECO:0000256|HAMAP-Rule:MF_01852}	IPR006070	None	fig|1561068.3.peg.3536	None
A0A0B0KLU2	Acinetobacter sp. neg1.	1561068	TrEMBL		205	PJ15_0472	Bacteria	NA-Bacteria	Pseudomonadota	Gammaproteobacteria	Moraxellales	Moraxellaceae	Acinetobacter	Acinetobacter sp. neg1	None	IPR006070	None	fig|1561068.3.peg.2312	None
A0A166K8H6	Marinomonas sp. TW1.	1561203	TrEMBL	YrdC-like domain-containing protein	206	OA79_13460	Bacteria	NA-Bacteria	Pseudomonadota	Gammaproteobacteria	Oceanospirillales	Oceanospirillaceae	Marinomonas	Marinomonas sp. TW1	None	IPR006070	None	fig|1561203.3.peg.964	1561203.OA79_13460
A0A166LDA6	Marinomonas sp. TW1.	1561203	TrEMBL	Threonylcarbamoyl-AMP synthase	185	OA79_06940	Bacteria	NA-Bacteria	Pseudomonadota	Gammaproteobacteria	Oceanospirillales	Oceanospirillaceae	Marinomonas	Marinomonas sp. TW1	2.7.7.87 {ECO:0000256|HAMAP-Rule:MF_01852}	IPR006070	None	fig|1561203.3.peg.2955	1561203.OA79_06940
A0A098BY38	Fermentimonas caenicola.	1562970	TrEMBL	YrdC-like domain-containing protein	187	ING2E5B_0312	Bacteria	FCB group	Bacteroidota	Bacteroidia	Bacteroidales	Dysgonomonadaceae	Fermentimonas	Fermentimonas caenicola	None	IPR006070	pbt:ING2E5B_0312	fig|1562970.3.peg.309	1562970.ING2E5B_0312
A0A098C3P8	Fermentimonas caenicola.	1562970	TrEMBL	Sua5/YciO/YrdC/YwlC family protein	202	ING2E5B_2311	Bacteria	FCB group	Bacteroidota	Bacteroidia	Bacteroidales	Dysgonomonadaceae	Fermentimonas	Fermentimonas caenicola	None	IPR006070	pbt:ING2E5B_2311	fig|1562970.3.peg.2284	1562970.ING2E5B_2311
A0A0C5J6M5	Rugosibacter aromaticivorans.	1565605	TrEMBL	Threonylcarbamoyl-AMP synthase	338	PG1C_02065	Bacteria	NA-Bacteria	Pseudomonadota	Betaproteobacteria	Nitrosomonadales	Sterolibacteriaceae	Rugosibacter	Rugosibacter aromaticivorans	2.7.7.87 {ECO:0000256|ARBA:ARBA00012584, ECO:0000256|PIRNR:PIRNR004930}		rbu:PG1C_02065	fig|1565605.3.peg.425	1565605.PG1C_02065
A0A0C5JAQ9	Rugosibacter aromaticivorans.	1565605	TrEMBL	YrdC-like domain-containing protein	208	PG1C_11530	Bacteria	NA-Bacteria	Pseudomonadota	Betaproteobacteria	Nitrosomonadales	Sterolibacteriaceae	Rugosibacter	Rugosibacter aromaticivorans	None	IPR006070	rbu:PG1C_11530	fig|1565605.3.peg.2450	1565605.PG1C_11530
A0A0L8AJY2	Roseivirga seohaensis subsp. aquiponti.	1566026	TrEMBL	Threonylcarbamoyl-AMP synthase	318	OB69_10620	Bacteria	FCB group	Bacteroidota	Cytophagia	Cytophagales	Roseivirgaceae	Roseivirga	Roseivirga seohaensis subsp. aquiponti	2.7.7.87 {ECO:0000256|ARBA:ARBA00012584, ECO:0000256|PIRNR:PIRNR004930}		None	fig|1566026.4.peg.409	None
A0A0L8AN06	Roseivirga seohaensis subsp. aquiponti.	1566026	TrEMBL	Translation factor Sua5	207	OB69_04710	Bacteria	FCB group	Bacteroidota	Cytophagia	Cytophagales	Roseivirgaceae	Roseivirga	Roseivirga seohaensis subsp. aquiponti	None	IPR006070	None	fig|1566026.4.peg.2762	None
A0A0H4C5A8	Streptomyces sp. PBH53.	1577075	TrEMBL	YrdC-like domain-containing protein	215	QR97_08245	Bacteria	Terrabacteria group	Actinomycetota	Actinomycetes	Kitasatosporales	Streptomycetaceae	Streptomyces	Streptomyces sp. PBH53	None	IPR006070	None	fig|1577075.3.peg.1684	1577075.QR97_08245
A0A0H4CAR2	Streptomyces sp. PBH53.	1577075	TrEMBL	Threonylcarbamoyl-AMP synthase	330	QR97_19990	Bacteria	Terrabacteria group	Actinomycetota	Actinomycetes	Kitasatosporales	Streptomycetaceae	Streptomyces	Streptomyces sp. PBH53	2.7.7.87 {ECO:0000256|ARBA:ARBA00012584, ECO:0000256|PIRNR:PIRNR004930}		None	fig|1577075.3.peg.4125	1577075.QR97_19990
A0A0H4CI07	Streptomyces sp. PBH53.	1577075	TrEMBL	Translation factor Sua5	206	QR97_35170	Bacteria	Terrabacteria group	Actinomycetota	Actinomycetes	Kitasatosporales	Streptomycetaceae	Streptomyces	Streptomyces sp. PBH53	None	IPR006070	None	fig|1577075.3.peg.7382	1577075.QR97_35170
A0A147GB15	Pseudomonas parafulva.	157782	TrEMBL	YrdC-like domain-containing protein	209	NS212_17730	Bacteria	NA-Bacteria	Pseudomonadota	Gammaproteobacteria	Pseudomonadales	Pseudomonadaceae	Pseudomonas	Pseudomonas parafulva	None	IPR006070	None	fig|157782.7.peg.3022	None
A0A147GJ91	Pseudomonas parafulva.	157782	TrEMBL	Threonylcarbamoyl-AMP synthase	185	NS212_00310	Bacteria	NA-Bacteria	Pseudomonadota	Gammaproteobacteria	Pseudomonadales	Pseudomonadaceae	Pseudomonas	Pseudomonas parafulva	2.7.7.87 {ECO:0000256|HAMAP-Rule:MF_01852}	IPR006070	None	fig|157782.7.peg.886	None
A0A0F5ZT53	Grimontia sp. AD028.	1581149	TrEMBL	YrdC-like domain-containing protein	206	RN22_18420	Bacteria	NA-Bacteria	Pseudomonadota	Gammaproteobacteria	Vibrionales	Vibrionaceae	Grimontia	Grimontia sp. AD028	None	IPR006070	None	fig|1581149.3.peg.4764	None
A0A0F6A398	Grimontia sp. AD028.	1581149	TrEMBL	Threonylcarbamoyl-AMP synthase	185	RN22_01190	Bacteria	NA-Bacteria	Pseudomonadota	Gammaproteobacteria	Vibrionales	Vibrionaceae	Grimontia	Grimontia sp. AD028	2.7.7.87 {ECO:0000256|HAMAP-Rule:MF_01852}	IPR006070	None	fig|1581149.3.peg.3092	None
A0A193SHE0	Pseudomonas cerasi.	1583341	TrEMBL	Threonylcarbamoyl-AMP synthase	185	None	Bacteria	NA-Bacteria	Pseudomonadota	Gammaproteobacteria	Pseudomonadales	Pseudomonadaceae	Pseudomonas	Pseudomonas cerasi	2.7.7.87 {ECO:0000256|HAMAP-Rule:MF_01852}	IPR006070	None	fig|1583341.4.peg.37	None
A0A193SM67	Pseudomonas cerasi.	1583341	TrEMBL	YrdC-like domain-containing protein	209	None	Bacteria	NA-Bacteria	Pseudomonadota	Gammaproteobacteria	Pseudomonadales	Pseudomonadaceae	Pseudomonas	Pseudomonas cerasi	None	IPR006070	None	fig|1583341.4.peg.1765	None
A0A0K2RR92	Arthrobacter sp. Hiyo8.	1588023	TrEMBL	Putative threonylcarbamoyl-AMP synthase	330	AHiyo8_56480	Bacteria	Terrabacteria group	Actinomycetota	Actinomycetes	Micrococcales	Micrococcaceae	Arthrobacter	Arthrobacter sp. Hiyo8	None	IPR006070	arh:AHiyo8_56480	fig|1588023.3.peg.5908	1588023.AHiyo8_56480
A0A0K2RTI6	Arthrobacter sp. Hiyo8.	1588023	TrEMBL	Uncharacterized protein HI_1198	206	AHiyo8_62100	Bacteria	Terrabacteria group	Actinomycetota	Actinomycetes	Micrococcales	Micrococcaceae	Arthrobacter	Arthrobacter sp. Hiyo8	None	IPR006070	arh:AHiyo8_62100	fig|1588023.3.peg.6500	1588023.AHiyo8_62100
A0A0U3SYS6	Pantoea vagans.	470934	TrEMBL	Translation factor (SUA5)	259	LK04_00270	Bacteria	NA-Bacteria	Pseudomonadota	Gammaproteobacteria	Enterobacterales	Erwiniaceae	Pantoea	Pantoea vagans	None	IPR006070	None	fig|158822.12.peg.61	None
A0A0U3UA07	Pantoea vagans.	470934	TrEMBL	YrdC-like domain-containing protein	206	LK04_08195	Bacteria	NA-Bacteria	Pseudomonadota	Gammaproteobacteria	Enterobacterales	Erwiniaceae	Pantoea	Pantoea vagans	None	IPR006070	None	fig|158822.12.peg.1677	None
A0A0U3UVB0	Pantoea vagans.	470934	TrEMBL	Threonylcarbamoyl-AMP synthase	191	LK04_01050	Bacteria	NA-Bacteria	Pseudomonadota	Gammaproteobacteria	Enterobacterales	Erwiniaceae	Pantoea	Pantoea vagans	2.7.7.87 {ECO:0000256|HAMAP-Rule:MF_01852}	IPR006070	None	fig|158822.12.peg.220	None
A0A0D0QMB4	Aeromonas sp. L_1B5_3.	1588629	TrEMBL	Threonylcarbamoyl-AMP synthase	186	RW26_10565	Bacteria	NA-Bacteria	Pseudomonadota	Gammaproteobacteria	Aeromonadales	Aeromonadaceae	Aeromonas	Aeromonas sp. L_1B5_3	2.7.7.87 {ECO:0000256|HAMAP-Rule:MF_01852}	IPR006070	None	fig|1588629.3.peg.2115	None
A0A0D0QT72	Aeromonas sp. L_1B5_3.	1588629	TrEMBL	YrdC-like domain-containing protein	206	RW26_15835	Bacteria	NA-Bacteria	Pseudomonadota	Gammaproteobacteria	Aeromonadales	Aeromonadaceae	Aeromonas	Aeromonas sp. L_1B5_3	None	IPR006070	None	fig|1588629.3.peg.3430	None
A0A134AS98	Porphyromonadaceae bacterium KA00676.	1588749	TrEMBL	Sua5/YciO/YrdC/YwlC family protein	210	HMPREF3184_02242	Bacteria	FCB group	Bacteroidota	Bacteroidia	Bacteroidales	Porphyromonadaceae	unclassified Porphyromonadaceae	Porphyromonadaceae bacterium KA00676	None	IPR006070	None	fig|1588749.3.peg.2222	None
A0A134AZA8	Porphyromonadaceae bacterium KA00676.	1588749	TrEMBL	Sua5/YciO/YrdC/YwlC family protein	200	HMPREF3184_01595	Bacteria	FCB group	Bacteroidota	Bacteroidia	Bacteroidales	Porphyromonadaceae	unclassified Porphyromonadaceae	Porphyromonadaceae bacterium KA00676	None	IPR006070	None	fig|1588749.3.peg.1572	None
A0A127PAT3	Collimonas fungivorans.	158899	TrEMBL		207	CFter6_2084	Bacteria	NA-Bacteria	Pseudomonadota	Betaproteobacteria	Burkholderiales	Oxalobacteraceae	Collimonas	Collimonas fungivorans	None	IPR006070	None	fig|158899.10.peg.2083	None
A0A127PHM7	Collimonas fungivorans.	158899	TrEMBL	Threonylcarbamoyl-AMP synthase	344	CFter6_4642	Bacteria	NA-Bacteria	Pseudomonadota	Betaproteobacteria	Burkholderiales	Oxalobacteraceae	Collimonas	Collimonas fungivorans	2.7.7.87 {ECO:0000256|ARBA:ARBA00012584, ECO:0000256|PIRNR:PIRNR004930}		None	fig|158899.10.peg.4590	None
A0A0N1FXB0	Actinobacteria bacterium OK006.	1592326	TrEMBL	Sua5/YciO/YrdC/YwlC family protein	215	OK006_5354	Bacteria	Terrabacteria group	Actinomycetota	Actinomycetes	unclassified Actinomycetes	NA	NA	Actinobacteria bacterium OK006	None	IPR006070	None	fig|1592326.3.peg.6576	None
A0A0N1G9L1	Actinobacteria bacterium OK006.	1592326	TrEMBL	Sua5/YciO/YrdC/YwlC family protein	206	OK006_2295	Bacteria	Terrabacteria group	Actinomycetota	Actinomycetes	unclassified Actinomycetes	NA	NA	Actinobacteria bacterium OK006	None	IPR006070	None	fig|1592326.3.peg.1861	None
A0A0N0N2V5	Actinobacteria bacterium OK074.	1592327	TrEMBL	SUA5/yciO/yrdC domain-containing protein	216	OK074_1662	Bacteria	Terrabacteria group	Actinomycetota	Actinomycetes	unclassified Actinomycetes	NA	NA	Actinobacteria bacterium OK074	None	IPR006070	None	fig|1592327.3.peg.2290	None
A0A0N1FKL7	Actinobacteria bacterium OK074.	1592327	TrEMBL	Sua5/YciO/YrdC/YwlC family protein	215	OK074_0829	Bacteria	Terrabacteria group	Actinomycetota	Actinomycetes	unclassified Actinomycetes	NA	NA	Actinobacteria bacterium OK074	None	IPR006070	None	fig|1592327.3.peg.9236	None
A0A0N1NCR8	Actinobacteria bacterium OK074.	1592327	TrEMBL	Sua5/YciO/YrdC/YwlC family protein	206	OK074_4181	Bacteria	Terrabacteria group	Actinomycetota	Actinomycetes	unclassified Actinomycetes	NA	NA	Actinobacteria bacterium OK074	None	IPR006070	None	fig|1592327.3.peg.6557	None
A0A0N1GNY7	Actinobacteria bacterium OV450.	1592328	TrEMBL	Threonylcarbamoyl-AMP synthase	325	OV450_7355	Bacteria	Terrabacteria group	Actinomycetota	Actinomycetes	unclassified Actinomycetes	NA	NA	Actinobacteria bacterium OV450	2.7.7.87 {ECO:0000256|ARBA:ARBA00012584, ECO:0000256|PIRNR:PIRNR004930}		None	fig|1592328.3.peg.2470	None
A0A0N1NGP8	Actinobacteria bacterium OV450.	1592328	TrEMBL	Sua5/YciO/YrdC/YwlC family protein	215	OV450_3220	Bacteria	Terrabacteria group	Actinomycetota	Actinomycetes	unclassified Actinomycetes	NA	NA	Actinobacteria bacterium OV450	None	IPR006070	None	fig|1592328.3.peg.5402	None
A0A0N1NKJ3	Actinobacteria bacterium OV450.	1592328	TrEMBL	Sua5/YciO/YrdC/YwlC family protein	206	OV450_2370	Bacteria	Terrabacteria group	Actinomycetota	Actinomycetes	unclassified Actinomycetes	NA	NA	Actinobacteria bacterium OV450	None	IPR006070	None	fig|1592328.3.peg.3705	None
A0A0N1GXN6	Actinobacteria bacterium OV320.	1592329	TrEMBL	Sua5/YciO/YrdC/YwlC family protein	206	OV320_1480	Bacteria	Terrabacteria group	Actinomycetota	Actinomycetes	unclassified Actinomycetes	NA	NA	Actinobacteria bacterium OV320	None	IPR006070	None	fig|1592329.3.peg.9338	None
A0A0N1NUF2	Actinobacteria bacterium OV320.	1592329	TrEMBL	Sua5/YciO/YrdC/YwlC family protein	215	OV320_4069	Bacteria	Terrabacteria group	Actinomycetota	Actinomycetes	unclassified Actinomycetes	NA	NA	Actinobacteria bacterium OV320	None	IPR006070	None	fig|1592329.3.peg.3300	None
A0A0D6TRG9	Flavobacterium sp. 316.	1603293	TrEMBL	Translation factor Sua5	188	SY27_00580	Bacteria	FCB group	Bacteroidota	Flavobacteriia	Flavobacteriales	Flavobacteriaceae	Flavobacterium	Flavobacterium sp. 316	None	IPR006070	None	fig|1603293.4.peg.120	1603293.SY27_00580
A0A0D6TRJ7	Flavobacterium sp. 316.	1603293	TrEMBL	Translation factor Sua5	206	SY27_03455	Bacteria	FCB group	Bacteroidota	Flavobacteriia	Flavobacteriales	Flavobacteriaceae	Flavobacterium	Flavobacterium sp. 316	None	IPR006070	None	fig|1603293.4.peg.704	1603293.SY27_03455
A0A0D6SB56	Pseudomonas sp. FeS53a.	1604022	TrEMBL	Threonylcarbamoyl-AMP synthase	185	SZ55_3902	Bacteria	NA-Bacteria	Pseudomonadota	Gammaproteobacteria	Pseudomonadales	Pseudomonadaceae	Pseudomonas	Pseudomonas sp. FeS53a	2.7.7.87 {ECO:0000256|HAMAP-Rule:MF_01852}	IPR006070	None	fig|1604022.3.peg.1110	None
A0A0D6SHZ0	Pseudomonas sp. FeS53a.	1604022	TrEMBL		211	SZ55_3438	Bacteria	NA-Bacteria	Pseudomonadota	Gammaproteobacteria	Pseudomonadales	Pseudomonadaceae	Pseudomonas	Pseudomonas sp. FeS53a	None	IPR006070	None	fig|1604022.3.peg.266	None
A0A0M1J8Q4	Achromatium sp. WMS1.	1604834	TrEMBL	YrdC-like domain-containing protein	213	TI03_01665	Bacteria	NA-Bacteria	Pseudomonadota	Gammaproteobacteria	Thiotrichales	Thiotrichaceae	Achromatium	Achromatium sp. WMS1	None	IPR006070	None	fig|1604834.3.peg.1066	None
A0A0M1J9Y6	Achromatium sp. WMS1.	1604834	TrEMBL	Threonylcarbamoyl-AMP synthase	195	TI03_02150	Bacteria	NA-Bacteria	Pseudomonadota	Gammaproteobacteria	Thiotrichales	Thiotrichaceae	Achromatium	Achromatium sp. WMS1	2.7.7.87 {ECO:0000256|HAMAP-Rule:MF_01852}	IPR006070	None	fig|1604834.3.peg.1488	None
A0A0M1JHH8	Achromatium sp. WMS3.	1604836	TrEMBL	YrdC-like domain-containing protein	211	TI05_05550	Bacteria	NA-Bacteria	Pseudomonadota	Gammaproteobacteria	Thiotrichales	Thiotrichaceae	Achromatium	Achromatium sp. WMS3	None	IPR006070	None	fig|1604836.3.peg.4348	None
A0A0M1JHK9	Achromatium sp. WMS3.	1604836	TrEMBL	Threonylcarbamoyl-AMP synthase	198	TI05_05150	Bacteria	NA-Bacteria	Pseudomonadota	Gammaproteobacteria	Thiotrichales	Thiotrichaceae	Achromatium	Achromatium sp. WMS3	2.7.7.87 {ECO:0000256|HAMAP-Rule:MF_01852}	IPR006070	None	fig|1604836.3.peg.4092	None
Q88EG5	Pseudomonas putida (strain ATCC 47054 / DSM 6125 / CFBP 8728 / NCIMB 11950/ KT2440)	160488	TrEMBL	Maturation enzyme	221	PP_4499	Bacteria	NA-Bacteria	Pseudomonadota	Gammaproteobacteria	Pseudomonadales	Pseudomonadaceae	Pseudomonas	Pseudomonas putida KT2440	None	IPR006070	ppu:PP_4499	fig|160488.4.peg.4790	160488.PP_4499
Q88RQ9	Pseudomonas putida (strain ATCC 47054 / DSM 6125 / CFBP 8728 / NCIMB 11950/ KT2440)	160488	SwissProt	Threonylcarbamoyl-AMP synthase	185	PP_0070	Bacteria	NA-Bacteria	Pseudomonadota	Gammaproteobacteria	Pseudomonadales	Pseudomonadaceae	Pseudomonas	Pseudomonas putida KT2440	2.7.7.87 {ECO:0000255|HAMAP-Rule:MF_01852}	IPR006070	ppu:PP_0070	fig|160488.4.peg.75	160488.PP_0070
A0A0J6II47	Pseudomonas weihenstephanensis.	1608994	TrEMBL	YrdC-like domain-containing protein	209	TU86_20795	Bacteria	NA-Bacteria	Pseudomonadota	Gammaproteobacteria	Pseudomonadales	Pseudomonadaceae	Pseudomonas	Pseudomonas weihenstephanensis	None	IPR006070	None	fig|1608994.3.peg.319	1608994.TU86_20795
A0A0J6IPP3	Pseudomonas weihenstephanensis.	1608994	TrEMBL	Threonylcarbamoyl-AMP synthase	185	TU86_08115	Bacteria	NA-Bacteria	Pseudomonadota	Gammaproteobacteria	Pseudomonadales	Pseudomonadaceae	Pseudomonas	Pseudomonas weihenstephanensis	2.7.7.87 {ECO:0000256|HAMAP-Rule:MF_01852}	IPR006070	None	fig|1608994.3.peg.2235	1608994.TU86_08115
A0A0F4I5R1	Streptomyces sp. NRRL S-104.	1609135	TrEMBL	YrdC-like domain-containing protein	215	VR43_32675	Bacteria	Terrabacteria group	Actinomycetota	Actinomycetes	Kitasatosporales	Streptomycetaceae	Streptomyces	Streptomyces sp. NRRL S-104	None	IPR006070	None	fig|1609135.3.peg.7665	None
A0A0F4I5S8	Streptomyces sp. NRRL S-104.	1609135	TrEMBL	Translation factor Sua5	206	VR43_30195	Bacteria	Terrabacteria group	Actinomycetota	Actinomycetes	Kitasatosporales	Streptomycetaceae	Streptomyces	Streptomyces sp. NRRL S-104	None	IPR006070	None	fig|1609135.3.peg.6847	None
A0A0F4IBQ8	Streptomyces sp. NRRL S-104.	1609135	TrEMBL	Threonylcarbamoyl-AMP synthase	300	VR43_26715	Bacteria	Terrabacteria group	Actinomycetota	Actinomycetes	Kitasatosporales	Streptomycetaceae	Streptomyces	Streptomyces sp. NRRL S-104	2.7.7.87 {ECO:0000256|ARBA:ARBA00012584}		None	fig|1609135.3.peg.5819	None
A0A0F0H7B7	Streptomyces sp. NRRL F-4428.	1609137	TrEMBL	YrdC-like domain-containing protein	215	UK14_15740	Bacteria	Terrabacteria group	Actinomycetota	Actinomycetes	Kitasatosporales	Streptomycetaceae	Streptomyces	Streptomyces sp. NRRL F-4428	None	IPR006070	None	fig|1609137.3.peg.3498	None
A0A0F0HCT7	Streptomyces sp. NRRL F-4428.	1609137	TrEMBL	Translation factor Sua5	206	UK14_06845	Bacteria	Terrabacteria group	Actinomycetota	Actinomycetes	Kitasatosporales	Streptomycetaceae	Streptomyces	Streptomyces sp. NRRL F-4428	None	IPR006070	None	fig|1609137.3.peg.354	None
A0A0U1Q1I0	Lampropedia cohaerens.	1610491	TrEMBL	Translation factor Sua5	213	AAV94_04385	Bacteria	NA-Bacteria	Pseudomonadota	Betaproteobacteria	Burkholderiales	Comamonadaceae	Lampropedia	Lampropedia cohaerens	None	IPR006070	None	fig|1610491.3.peg.935	1610491.AAV94_04385
A0A0U1Q2P7	Lampropedia cohaerens.	1610491	TrEMBL	Threonylcarbamoyl-AMP synthase	332	AAV94_00980	Bacteria	NA-Bacteria	Pseudomonadota	Betaproteobacteria	Burkholderiales	Comamonadaceae	Lampropedia	Lampropedia cohaerens	2.7.7.87 {ECO:0000256|ARBA:ARBA00012584, ECO:0000256|PIRNR:PIRNR004930}		None	fig|1610491.3.peg.202	1610491.AAV94_00980
A0A0D6ECK1	Halomonas sp. R57-5.	1610576	TrEMBL	YrdC-like domain-containing protein	207	HALO3809	Bacteria	NA-Bacteria	Pseudomonadota	Gammaproteobacteria	Oceanospirillales	Halomonadaceae	Halomonas	Halomonas sp. R57-5	None	IPR006070	ham:HALO3809	fig|1610576.5.peg.3928	1610576.HALO3809
A0A0D6ED65	Halomonas sp. R57-5.	1610576	TrEMBL	Threonylcarbamoyl-AMP synthase	185	HALO3951	Bacteria	NA-Bacteria	Pseudomonadota	Gammaproteobacteria	Oceanospirillales	Halomonadaceae	Halomonas	Halomonas sp. R57-5	2.7.7.87 {ECO:0000256|HAMAP-Rule:MF_01852}	IPR006070	ham:HALO3951	fig|1610576.5.peg.4080	1610576.HALO3951
A0A0D1C1W0	Arthrobacter sp. SPG23.	1610703	TrEMBL	YrdC-like domain-containing protein	250	TV39_13595	Bacteria	Terrabacteria group	Actinomycetota	Actinomycetes	Micrococcales	Micrococcaceae	Arthrobacter	Arthrobacter sp. SPG23	None	IPR006070	None	fig|1610703.3.peg.2068	1610703.TV39_13595
A0A0D1C8R7	Arthrobacter sp. SPG23.	1610703	TrEMBL	Translation factor Sua5	206	TV39_10455	Bacteria	Terrabacteria group	Actinomycetota	Actinomycetes	Micrococcales	Micrococcaceae	Arthrobacter	Arthrobacter sp. SPG23	None	IPR006070	None	fig|1610703.3.peg.1360	1610703.TV39_10455
A0A0C5DTJ5	Pseudomonas sp. MRSN 12121.	1611770	TrEMBL	YrdC-like domain-containing protein	209	TO66_07910	Bacteria	NA-Bacteria	Pseudomonadota	Gammaproteobacteria	Pseudomonadales	Pseudomonadaceae	Pseudomonas	Pseudomonas sp. MRSN 12121	None	IPR006070	psem:TO66_07910	fig|1611770.3.peg.1611	None
A0A0C5E0K3	Pseudomonas sp. MRSN 12121.	1611770	TrEMBL	Threonylcarbamoyl-AMP synthase	185	TO66_00120	Bacteria	NA-Bacteria	Pseudomonadota	Gammaproteobacteria	Pseudomonadales	Pseudomonadaceae	Pseudomonas	Pseudomonas sp. MRSN 12121	2.7.7.87 {ECO:0000256|HAMAP-Rule:MF_01852}	IPR006070	psem:TO66_00120	fig|1611770.3.peg.24	None
A0A0S2JWS0	Pseudoalteromonas phenolica.	161398	TrEMBL	Threonylcarbamoyl-AMP synthase	189	PP2015_24	Bacteria	NA-Bacteria	Pseudomonadota	Gammaproteobacteria	Alteromonadales	Pseudoalteromonadaceae	Pseudoalteromonas	Pseudoalteromonas phenolica	2.7.7.87 {ECO:0000256|HAMAP-Rule:MF_01852}	IPR006070	pphe:PP2015_24	fig|161398.10.peg.25	161398.PP2015_24
A0A0S2K014	Pseudoalteromonas phenolica.	161398	TrEMBL	Threonylcarbamoyl-AMP synthase	337	PP2015_1180	Bacteria	NA-Bacteria	Pseudomonadota	Gammaproteobacteria	Alteromonadales	Pseudoalteromonadaceae	Pseudoalteromonas	Pseudoalteromonas phenolica	2.7.7.87 {ECO:0000256|ARBA:ARBA00012584, ECO:0000256|PIRNR:PIRNR004930}		pphe:PP2015_1180	fig|161398.10.peg.1202	161398.PP2015_1180
A0A0S2K2R4	Pseudoalteromonas phenolica.	161398	TrEMBL	Sua5/YciO/YrdC/YwlC family protein	206	PP2015_1855	Bacteria	NA-Bacteria	Pseudomonadota	Gammaproteobacteria	Alteromonadales	Pseudoalteromonadaceae	Pseudoalteromonas	Pseudoalteromonas phenolica	None	IPR006070	pphe:PP2015_1855	fig|161398.10.peg.1883	161398.PP2015_1855
A0A0R3A919	Pseudomonas paralactis.	1615673	TrEMBL	YrdC-like domain-containing protein	209	TX23_23610	Bacteria	NA-Bacteria	Pseudomonadota	Gammaproteobacteria	Pseudomonadales	Pseudomonadaceae	Pseudomonas	Pseudomonas paralactis	None	IPR006070	None	fig|1615673.3.peg.328	None
A0A0R3ALF1	Pseudomonas paralactis.	1615673	TrEMBL	Threonylcarbamoyl-AMP synthase	185	TX23_08640	Bacteria	NA-Bacteria	Pseudomonadota	Gammaproteobacteria	Pseudomonadales	Pseudomonadaceae	Pseudomonas	Pseudomonas paralactis	2.7.7.87 {ECO:0000256|HAMAP-Rule:MF_01852}	IPR006070	None	fig|1615673.3.peg.2756	None
A0A0F2I006	Vibrio sp. S234-5.	1616781	TrEMBL	Threonylcarbamoyl-AMP synthase	320	UF06_11380	Bacteria	NA-Bacteria	Pseudomonadota	Gammaproteobacteria	Vibrionales	Vibrionaceae	Vibrio	Vibrio sp. S234-5	2.7.7.87 {ECO:0000256|ARBA:ARBA00012584, ECO:0000256|PIRNR:PIRNR004930}		None	fig|1616781.3.peg.1812	None
A0A0F2ITX2	Vibrio sp. S234-5.	1616781	TrEMBL	Threonylcarbamoyl-AMP synthase	185	UF06_02435	Bacteria	NA-Bacteria	Pseudomonadota	Gammaproteobacteria	Vibrionales	Vibrionaceae	Vibrio	Vibrio sp. S234-5	2.7.7.87 {ECO:0000256|HAMAP-Rule:MF_01852}	IPR006070	None	fig|1616781.3.peg.4894	None
A0A0F2IWS2	Vibrio sp. S234-5.	1616781	TrEMBL	YrdC-like domain-containing protein	206	UF06_01470	Bacteria	NA-Bacteria	Pseudomonadota	Gammaproteobacteria	Vibrionales	Vibrionaceae	Vibrio	Vibrio sp. S234-5	None	IPR006070	None	fig|1616781.3.peg.4689	None
A0A136LGJ4	Candidatus Parvibacillus calidus.	2982025	TrEMBL	Sua5/YciO/YrdC/YwlC family protein	192	UZ08_BCD001000583	Bacteria	FCB group	Bacteroidota	Saprospiria	Saprospirales	Saprospiraceae	Candidatus Parvibacillus	Candidatus Parvibacillus calidus	None	IPR006070	None	fig|1617419.3.peg.650	1617419.UZ08_BCD001000583
A0A136LIE7	Candidatus Parvibacillus calidus.	2982025	TrEMBL	Sua5/YciO/YrdC/YwlC family protein	207	UZ08_BCD001000188	Bacteria	FCB group	Bacteroidota	Saprospiria	Saprospirales	Saprospiraceae	Candidatus Parvibacillus	Candidatus Parvibacillus calidus	None	IPR006070	None	fig|1617419.3.peg.213	1617419.UZ08_BCD001000188
A0A0D6ANQ0	Geminocystis sp. NIES-3709.	1617448	TrEMBL	Hypothetical YciO protein	216	GM3709_1050	Bacteria	Terrabacteria group	Cyanobacteriota	Cyanophyceae	Chroococcales	Geminocystaceae	Geminocystis	Geminocystis sp. NIES-3709	None	IPR006070	gen:GM3709_1050	fig|1617448.3.peg.1071	1617448.GM3709_1050
A0A0D6ASS6	Geminocystis sp. NIES-3709.	1617448	TrEMBL	TsaC protein (YrdC domain) required for threonylcarbamoyladenosine t(6)A37 modification in tRNA	194	GM3709_2455	Bacteria	Terrabacteria group	Cyanobacteriota	Cyanophyceae	Chroococcales	Geminocystaceae	Geminocystis	Geminocystis sp. NIES-3709	None	IPR006070	gen:GM3709_2455	fig|1617448.3.peg.2487	1617448.GM3709_2455
A0A0D8ZMB1	Aliterella atlantica CENA595.	1618023	TrEMBL	Translation factor SUA5	218	UH38_20770	Bacteria	Terrabacteria group	Cyanobacteriota	Cyanophyceae	Chroococcidiopsidales	Aliterellaceae	Aliterella	Aliterella atlantica CENA595	None	IPR006070	None	fig|1618023.3.peg.2438	1618023.UH38_20770
A0A0D8ZY60	Aliterella atlantica CENA595.	1618023	TrEMBL	YrdC-like domain-containing protein	194	UH38_01025	Bacteria	Terrabacteria group	Cyanobacteriota	Cyanophyceae	Chroococcidiopsidales	Aliterellaceae	Aliterella	Aliterella atlantica CENA595	None	IPR006070	None	fig|1618023.3.peg.1436	1618023.UH38_01025
A0A0G1WJN6	Candidatus Adlerbacteria bacterium GW2011_GWC1_50_9.	1618608	TrEMBL	YrdC-like domain-containing protein	210	UY61_C0074G0008	Bacteria	Bacteria incertae sedis	Candidatus Adlerbacteria	NA	NA	NA	NA	Candidatus Adlerbacteria bacterium GW2011_GWC1_50_	None	IPR006070	None	fig|1618608.3.peg.874	None
A0A0G1WL07	Candidatus Adlerbacteria bacterium GW2011_GWC1_50_9.	1618608	TrEMBL	YrdC-like domain-containing protein	213	UY61_C0055G0002	Bacteria	Bacteria incertae sedis	Candidatus Adlerbacteria	NA	NA	NA	NA	Candidatus Adlerbacteria bacterium GW2011_GWC1_50_	None	IPR006070	None	fig|1618608.3.peg.724	None
A0A0F0ZY24	Enterobacter sichuanensis.	2071710	TrEMBL	Threonylcarbamoyl-AMP synthase	190	SS37_24440	Bacteria	NA-Bacteria	Pseudomonadota	Gammaproteobacteria	Enterobacterales	Enterobacteriaceae	Enterobacter	Enterobacter sichuanensis	2.7.7.87 {ECO:0000256|HAMAP-Rule:MF_01852}	IPR006070	None	fig|1619248.3.peg.5085	None
A0A0F1AVE0	Enterobacter sichuanensis.	2071710	TrEMBL	YrdC-like domain-containing protein	206	SS37_14390	Bacteria	NA-Bacteria	Pseudomonadota	Gammaproteobacteria	Enterobacterales	Enterobacteriaceae	Enterobacter	Enterobacter sichuanensis	None	IPR006070	None	fig|1619248.3.peg.2094	None
A0A0U5GM35	Duffyella gerundensis.	1619313	TrEMBL	YrdC-like domain-containing protein	206	EM595_1959	Bacteria	NA-Bacteria	Pseudomonadota	Gammaproteobacteria	Enterobacterales	Erwiniaceae	Duffyella	Duffyella gerundensis	None	IPR006070	ege:EM595_1959	fig|1619313.3.peg.2032	1619313.EM595_1959
A0A0U5L0F7	Duffyella gerundensis.	1619313	TrEMBL	Threonylcarbamoyl-AMP synthase	205	EM595_0403	Bacteria	NA-Bacteria	Pseudomonadota	Gammaproteobacteria	Enterobacterales	Erwiniaceae	Duffyella	Duffyella gerundensis	2.7.7.87 {ECO:0000256|HAMAP-Rule:MF_01852}	IPR006070	ege:EM595_0403	fig|1619313.3.peg.420	1619313.EM595_0403
A0A0F0DRG4	Pseudomonas sp. 21.	1619948	TrEMBL	Threonylcarbamoyl-AMP synthase	185	UB43_18200	Bacteria	NA-Bacteria	Pseudomonadota	Gammaproteobacteria	Pseudomonadales	Pseudomonadaceae	Pseudomonas	Pseudomonas sp. 21	2.7.7.87 {ECO:0000256|HAMAP-Rule:MF_01852}	IPR006070	None	fig|1619948.3.peg.5091	None
A0A0F0DX71	Pseudomonas sp. 21.	1619948	TrEMBL	YrdC-like domain-containing protein	209	UB43_09330	Bacteria	NA-Bacteria	Pseudomonadota	Gammaproteobacteria	Pseudomonadales	Pseudomonadaceae	Pseudomonas	Pseudomonas sp. 21	None	IPR006070	None	fig|1619948.3.peg.3294	None
A0A0F0DRI9	Burkholderiaceae bacterium 26.	1619951	TrEMBL	Threonylcarbamoyl-AMP synthase	337	UB44_09755	Bacteria	NA-Bacteria	Pseudomonadota	Betaproteobacteria	Burkholderiales	Burkholderiaceae	unclassified Burkholderiaceae	Burkholderiaceae bacterium 26	2.7.7.87 {ECO:0000256|ARBA:ARBA00012584, ECO:0000256|PIRNR:PIRNR004930}		None	fig|1619951.3.peg.5006	None
A0A0F0DT99	Burkholderiaceae bacterium 26.	1619951	TrEMBL	YrdC-like domain-containing protein	207	UB44_13545	Bacteria	NA-Bacteria	Pseudomonadota	Betaproteobacteria	Burkholderiales	Burkholderiaceae	unclassified Burkholderiaceae	Burkholderiaceae bacterium 26	None	IPR006070	None	fig|1619951.3.peg.798	None
A0A0F0FQP8	Burkholderiaceae bacterium 16.	1619952	TrEMBL	Threonylcarbamoyl-AMP synthase	328	UB46_10255	Bacteria	NA-Bacteria	Pseudomonadota	Betaproteobacteria	Burkholderiales	Burkholderiaceae	unclassified Burkholderiaceae	Burkholderiaceae bacterium 16	2.7.7.87 {ECO:0000256|ARBA:ARBA00012584, ECO:0000256|PIRNR:PIRNR004930}		None	fig|1619952.3.peg.3440	1619952.UB46_10255
A0A0F0FTZ6	Burkholderiaceae bacterium 16.	1619952	TrEMBL	YrdC-like domain-containing protein	207	UB46_14755	Bacteria	NA-Bacteria	Pseudomonadota	Betaproteobacteria	Burkholderiales	Burkholderiaceae	unclassified Burkholderiaceae	Burkholderiaceae bacterium 16	None	IPR006070	None	fig|1619952.3.peg.4720	1619952.UB46_14755
A0A0F7LXW6	Spongiibacter sp. IMCC21906.	1620392	TrEMBL	Threonylcarbamoyl-AMP synthase	189	IMCC21906_00447	Bacteria	NA-Bacteria	Pseudomonadota	Gammaproteobacteria	Cellvibrionales	Spongiibacteraceae	Spongiibacter	Spongiibacter sp. IMCC21906	2.7.7.87 {ECO:0000256|HAMAP-Rule:MF_01852}	IPR006070	spoi:IMCC21906_00447	fig|1620392.3.peg.489	1620392.IMCC21906_00447
A0A0F7M334	Spongiibacter sp. IMCC21906.	1620392	TrEMBL		207	IMCC21906_02252	Bacteria	NA-Bacteria	Pseudomonadota	Gammaproteobacteria	Cellvibrionales	Spongiibacteraceae	Spongiibacter	Spongiibacter sp. IMCC21906	None	IPR006070	spoi:IMCC21906_02252	fig|1620392.3.peg.2351	1620392.IMCC21906_02252
A0A0X8G5L9	Lutibacter profundi.	1622118	TrEMBL	Translation factor Sua5	187	Lupro_03960	Bacteria	FCB group	Bacteroidota	Flavobacteriia	Flavobacteriales	Flavobacteriaceae	Lutibacter	Lutibacter profundi	None	IPR006070	lut:Lupro_03960	fig|1622118.3.peg.838	1622118.Lupro_03960
A0A0X8G675	Lutibacter profundi.	1622118	TrEMBL	Translation factor Sua5	205	Lupro_03515	Bacteria	FCB group	Bacteroidota	Flavobacteriia	Flavobacteriales	Flavobacteriaceae	Lutibacter	Lutibacter profundi	None	IPR006070	lut:Lupro_03515	fig|1622118.3.peg.745	1622118.Lupro_03515
A0A0J6KBR0	Chromobacterium sp. LK1.	1628193	TrEMBL	YrdC-like domain-containing protein	206	VI26_14615	Bacteria	NA-Bacteria	Pseudomonadota	Betaproteobacteria	Neisseriales	Chromobacteriaceae	Chromobacterium	Chromobacterium sp. LK1	None	IPR006070	None	fig|1628193.3.peg.2468	1628193.VI26_14615
A0A0J6KGR3	Chromobacterium sp. LK1.	1628193	TrEMBL	Threonylcarbamoyl-AMP synthase	170	VI26_01455	Bacteria	NA-Bacteria	Pseudomonadota	Betaproteobacteria	Neisseriales	Chromobacteriaceae	Chromobacterium	Chromobacterium sp. LK1	2.7.7.87 {ECO:0000256|HAMAP-Rule:MF_01852}	IPR006070	None	fig|1628193.3.peg.1330	1628193.VI26_01455
A0A0J6NFC4	Chromobacterium sp. LK11.	1628212	TrEMBL	YrdC-like domain-containing protein	206	VK98_13965	Bacteria	NA-Bacteria	Pseudomonadota	Betaproteobacteria	Neisseriales	Chromobacteriaceae	Chromobacterium	Chromobacterium sp. LK11	None	IPR006070	None	fig|1628212.3.peg.1885	1628212.VK98_13965
A0A0J6NK68	Chromobacterium sp. LK11.	1628212	TrEMBL	Threonylcarbamoyl-AMP synthase	170	VK98_04740	Bacteria	NA-Bacteria	Pseudomonadota	Betaproteobacteria	Neisseriales	Chromobacteriaceae	Chromobacterium	Chromobacterium sp. LK11	2.7.7.87 {ECO:0000256|HAMAP-Rule:MF_01852}	IPR006070	None	fig|1628212.3.peg.4436	1628212.VK98_04740
A0A0D9A2T2	Pseudomonas sp. ES3-33.	1628833	TrEMBL	Threonylcarbamoyl-AMP synthase	185	UB23_20945	Bacteria	NA-Bacteria	Pseudomonadota	Gammaproteobacteria	Pseudomonadales	Pseudomonadaceae	Pseudomonas	Pseudomonas sp. ES3-33	2.7.7.87 {ECO:0000256|HAMAP-Rule:MF_01852}	IPR006070	None	fig|1628833.3.peg.872	1628833.UB23_20945
A0A0D9AA27	Pseudomonas sp. ES3-33.	1628833	TrEMBL	YrdC-like domain-containing protein	209	UB23_08290	Bacteria	NA-Bacteria	Pseudomonadota	Gammaproteobacteria	Pseudomonadales	Pseudomonadaceae	Pseudomonas	Pseudomonas sp. ES3-33	None	IPR006070	None	fig|1628833.3.peg.3788	1628833.UB23_08290
A0A0J8YF60	bacteria symbiont BFo1 of Frankliniella occidentalis.	1628855	TrEMBL	Threonylcarbamoyl-AMP synthase	190	AI28_02060	Bacteria	NA-Bacteria	Pseudomonadota	Gammaproteobacteria	Enterobacterales	Erwiniaceae	NA	bacteria symbiont BFo1 of Frankliniella occidental	2.7.7.87 {ECO:0000256|HAMAP-Rule:MF_01852}	IPR006070	None	fig|1628855.3.peg.409	1628855.WB66_18920
A0A0J8YFR0	bacteria symbiont BFo1 of Frankliniella occidentalis.	1628855	TrEMBL	Translation factor (SUA5)	259	AI28_24260	Bacteria	NA-Bacteria	Pseudomonadota	Gammaproteobacteria	Enterobacterales	Erwiniaceae	NA	bacteria symbiont BFo1 of Frankliniella occidental	None	IPR006070	None	fig|1628855.3.peg.4890	1628855.WB66_18370
A0A0J8YLR9	bacteria symbiont BFo1 of Frankliniella occidentalis.	1628855	TrEMBL	YrdC-like domain-containing protein	206	AI28_01670	Bacteria	NA-Bacteria	Pseudomonadota	Gammaproteobacteria	Enterobacterales	Erwiniaceae	NA	bacteria symbiont BFo1 of Frankliniella occidental	None	IPR006070	None	fig|1628855.3.peg.330	1628855.WB66_09575
A0A0J8YMR9	bacteria symbiont BFo2 of Frankliniella occidentalis.	1628856	TrEMBL	Threonylcarbamoyl-AMP synthase	190	AI29_05010	Bacteria	NA-Bacteria	Pseudomonadota	Gammaproteobacteria	Enterobacterales	unclassified Enterobacter	NA	bacteria symbiont BFo2 of Frankliniella occidental	2.7.7.87 {ECO:0000256|HAMAP-Rule:MF_01852}	IPR006070	None	fig|1628856.3.peg.987	1628856.WB67_05800
A0A0J8YUF7	bacteria symbiont BFo2 of Frankliniella occidentalis.	1628856	TrEMBL	YrdC-like domain-containing protein	206	AI29_14020	Bacteria	NA-Bacteria	Pseudomonadota	Gammaproteobacteria	Enterobacterales	unclassified Enterobacter	NA	bacteria symbiont BFo2 of Frankliniella occidental	None	IPR006070	None	fig|1628856.3.peg.2824	1628856.WB67_13580
A0A0M3DDP4	Paraclostridium benzoelyticum.	1629550	TrEMBL	Threonylcarbamoyl-AMP synthase	349	VN21_14330	Bacteria	Terrabacteria group	Bacillota	Clostridia	Eubacteriales	Clostridiaceae	Paraclostridium	Paraclostridium benzoelyticum	2.7.7.87 {ECO:0000256|ARBA:ARBA00012584, ECO:0000256|PIRNR:PIRNR004930}		None	fig|1629550.3.peg.2337	None
A0A0M3DJK7	Paraclostridium benzoelyticum.	1629550	TrEMBL	Threonylcarbamoyl-AMP synthase	347	VN21_01100	Bacteria	Terrabacteria group	Bacillota	Clostridia	Eubacteriales	Clostridiaceae	Paraclostridium	Paraclostridium benzoelyticum	2.7.7.87 {ECO:0000256|ARBA:ARBA00012584, ECO:0000256|PIRNR:PIRNR004930}		None	fig|1629550.3.peg.178	None
A0A0F2NQ49	Gammaproteobacteria bacterium BRH_c0.	1629722	TrEMBL	YrdC-like domain-containing protein	208	VR73_15630	Bacteria	NA-Bacteria	Pseudomonadota	Gammaproteobacteria	unclassified Gammaproteobacter	NA	NA	Gammaproteobacteria bacterium BRH_c0	None	IPR006070	None	fig|1629722.3.peg.1528	1629722.VR73_15630
A0A0F2P7J4	Gammaproteobacteria bacterium BRH_c0.	1629722	TrEMBL	Threonylcarbamoyl-AMP synthase	191	VR73_02620	Bacteria	NA-Bacteria	Pseudomonadota	Gammaproteobacteria	unclassified Gammaproteobacter	NA	NA	Gammaproteobacteria bacterium BRH_c0	2.7.7.87 {ECO:0000256|HAMAP-Rule:MF_01852}	IPR006070	None	fig|1629722.3.peg.2965	1629722.VR73_02620
A0A1B0ZH99	Dermabacter vaginalis.	1630135	TrEMBL	Sua5/YciO/YrdC/YwlC family protein	206	DAD186_08350	Bacteria	Terrabacteria group	Actinomycetota	Actinomycetes	Micrococcales	Dermabacteraceae	Dermabacter	Dermabacter vaginalis	None	IPR006070	dva:DAD186_08350	fig|1630135.4.peg.837	1630135.DAD186_08350
A0A1B0ZJ22	Dermabacter vaginalis.	1630135	TrEMBL	Sua5/YciO/YrdC/YwlC family protein	256	DAD186_13530	Bacteria	Terrabacteria group	Actinomycetota	Actinomycetes	Micrococcales	Dermabacteraceae	Dermabacter	Dermabacter vaginalis	None	IPR006070	dva:DAD186_13530	fig|1630135.4.peg.1352	1630135.DAD186_13530
A0A0L6CGB5	Luteipulveratus halotolerans.	1631356	TrEMBL	YrdC-like domain-containing protein	301	VV01_04740	Bacteria	Terrabacteria group	Actinomycetota	Actinomycetes	Micrococcales	Dermacoccaceae	Luteipulveratus	Luteipulveratus halotolerans	None	IPR006070	None	fig|1631356.3.peg.890	1631356.VV01_04740
A0A0L6CH33	Luteipulveratus halotolerans.	1631356	TrEMBL	Translation factor Sua5	206	VV01_08100	Bacteria	Terrabacteria group	Actinomycetota	Actinomycetes	Micrococcales	Dermacoccaceae	Luteipulveratus	Luteipulveratus halotolerans	None	IPR006070	None	fig|1631356.3.peg.1572	1631356.VV01_08100
A0A0E9MIH5	Sulfuricella sp. T08.	1632857	TrEMBL	Threonylcarbamoyl-AMP synthase	185	SCT_2734	Bacteria	NA-Bacteria	Pseudomonadota	Betaproteobacteria	Nitrosomonadales	Sulfuricellaceae	Sulfuricella	Sulfuricella sp. T08	2.7.7.87 {ECO:0000256|HAMAP-Rule:MF_01852}	IPR006070	None	fig|1632857.3.peg.614	1632857.SCT_2734
A0A0E9MJR0	Sulfuricella sp. T08.	1632857	TrEMBL	Translation factor Sua5	210	SCT_2751	Bacteria	NA-Bacteria	Pseudomonadota	Betaproteobacteria	Nitrosomonadales	Sulfuricellaceae	Sulfuricella	Sulfuricella sp. T08	None	IPR006070	None	fig|1632857.3.peg.588	1632857.SCT_2751
A0A0M2VER9	Arsukibacterium sp. MJ3.	1632859	TrEMBL	YrdC-like domain-containing protein	206	VT06_13720	Bacteria	NA-Bacteria	Pseudomonadota	Gammaproteobacteria	Chromatiales	Chromatiaceae	Arsukibacterium	Arsukibacterium sp. MJ3	None	IPR006070	None	fig|1632859.4.peg.2837	1632859.VT06_13720
A0A0M2VG80	Arsukibacterium sp. MJ3.	1632859	TrEMBL	Threonylcarbamoyl-AMP synthase	323	VT06_06710	Bacteria	NA-Bacteria	Pseudomonadota	Gammaproteobacteria	Chromatiales	Chromatiaceae	Arsukibacterium	Arsukibacterium sp. MJ3	2.7.7.87 {ECO:0000256|ARBA:ARBA00012584, ECO:0000256|PIRNR:PIRNR004930}		None	fig|1632859.4.peg.1393	1632859.VT06_06710
A0A0F3IFK9	Methylocucumis oryzae.	1632867	TrEMBL	Threonylcarbamoyl-AMP synthase	328	VZ94_17230	Bacteria	NA-Bacteria	Pseudomonadota	Gammaproteobacteria	Methylococcales	Methylococcaceae	Methylocucumis	Methylocucumis oryzae	2.7.7.87 {ECO:0000256|ARBA:ARBA00012584, ECO:0000256|PIRNR:PIRNR004930}		None	fig|1632867.3.peg.2384	None
A0A0F3IL25	Methylocucumis oryzae.	1632867	TrEMBL	YrdC-like domain-containing protein	207	VZ94_12480	Bacteria	NA-Bacteria	Pseudomonadota	Gammaproteobacteria	Methylococcales	Methylococcaceae	Methylocucumis	Methylocucumis oryzae	None	IPR006070	None	fig|1632867.3.peg.725	None
A0A180F9D8	Bacteroidales bacterium Barb4.	1633200	TrEMBL	T(6)A37 threonylcarbamoyladenosine biosynthesis protein RimN	190	Barb4_01907	Bacteria	FCB group	Bacteroidota	Bacteroidia	Bacteroidales	unclassified Bacteroidale	NA	Bacteroidales bacterium Barb4	None	IPR006070	None	fig|1633200.3.peg.286	None
A0A180FCY9	Bacteroidales bacterium Barb4.	1633200	TrEMBL	Putative translation factor Sua5	202	Barb4_01633	Bacteria	FCB group	Bacteroidota	Bacteroidia	Bacteroidales	unclassified Bacteroidale	NA	Bacteroidales bacterium Barb4	None	IPR006070	None	fig|1633200.3.peg.3893	None
A0A180EYB2	Bacteroidales bacterium Barb6.	1633201	TrEMBL	T(6)A37 threonylcarbamoyladenosine biosynthesis protein RimN	190	Barb6_03016	Bacteria	FCB group	Bacteroidota	Bacteroidia	Bacteroidales	unclassified Bacteroidale	NA	Bacteroidales bacterium Barb6	None	IPR006070	None	fig|1633201.3.peg.2601	None
A0A180FL42	Bacteroidales bacterium Barb6.	1633201	TrEMBL	Putative translation factor Sua5	202	Barb6_00956	Bacteria	FCB group	Bacteroidota	Bacteroidia	Bacteroidales	unclassified Bacteroidale	NA	Bacteroidales bacterium Barb6	None	IPR006070	None	fig|1633201.3.peg.2898	None
A0A180EX09	Bacteroidales bacterium Barb6XT.	1633202	TrEMBL	T(6)A37 threonylcarbamoyladenosine biosynthesis protein RimN	204	Barb6XT_02937	Bacteria	FCB group	Bacteroidota	Bacteroidia	Bacteroidales	unclassified Bacteroidale	NA	Bacteroidales bacterium Barb6XT	None	IPR006070	None	fig|1633202.3.peg.2371	None
A0A180F3V7	Bacteroidales bacterium Barb6XT.	1633202	TrEMBL	Putative translation factor Sua5	202	Barb6XT_01665	Bacteria	FCB group	Bacteroidota	Bacteroidia	Bacteroidales	unclassified Bacteroidale	NA	Bacteroidales bacterium Barb6XT	None	IPR006070	None	fig|1633202.3.peg.265	None
A0A117KI61	Halomonas sp. 54_146.	1635257	TrEMBL	Sua5/YciO/YrdC/YwlC	206	XD36_2141	Bacteria	NA-Bacteria	Pseudomonadota	Gammaproteobacteria	Oceanospirillales	Halomonadaceae	Halomonas	Halomonas sp. 54_146	None	IPR006070	None	fig|1635257.4.peg.1862	1635257.XD36_2141
A0A117KIB3	Halomonas sp. 54_146.	1635257	TrEMBL	Threonylcarbamoyl-AMP synthase	185	XD36_1848	Bacteria	NA-Bacteria	Pseudomonadota	Gammaproteobacteria	Oceanospirillales	Halomonadaceae	Halomonas	Halomonas sp. 54_146	2.7.7.87 {ECO:0000256|HAMAP-Rule:MF_01852}	IPR006070	None	fig|1635257.4.peg.1422	1635257.XD36_1848
A0A0F5YIT9	Limnoraphis robusta CS-951.	1637645	TrEMBL	YrdC-like domain-containing protein	199	WN50_06675	Bacteria	Terrabacteria group	Cyanobacteriota	Cyanophyceae	Oscillatoriales	Sirenicapillariaceae	Limnoraphis	Limnoraphis robusta CS-951	None	IPR006070	None	fig|1637645.4.peg.488	None
A0A0F5YIU6	Limnoraphis robusta CS-951.	1637645	TrEMBL	YrdC-like domain-containing protein	222	WN50_10615	Bacteria	Terrabacteria group	Cyanobacteriota	Cyanophyceae	Oscillatoriales	Sirenicapillariaceae	Limnoraphis	Limnoraphis robusta CS-951	None	IPR006070	None	fig|1637645.4.peg.1470	None
A0A0K1RWU5	Microcystis panniformis FACHB-1757.	1638788	TrEMBL	TsaC protein (YrdC domain) required	195	VL20_1090	Bacteria	Terrabacteria group	Cyanobacteriota	Cyanophyceae	Chroococcales	Microcystaceae	Microcystis	Microcystis panniformis FACHB-1757	None	IPR006070	mpk:VL20_1090	fig|1638788.3.peg.1096	None
A0A0K1S029	Microcystis panniformis FACHB-1757.	1638788	TrEMBL	Putative YciO protein TsaC/YrdC	213	VL20_2407	Bacteria	Terrabacteria group	Cyanobacteriota	Cyanophyceae	Chroococcales	Microcystaceae	Microcystis	Microcystis panniformis FACHB-1757	None	IPR006070	mpk:VL20_2407	fig|1638788.3.peg.2419	None
A0A0M3UC43	Pseudonocardia sp. HH130629-09.	1641402	TrEMBL	YrdC-like domain-containing protein	212	XF36_19455	Bacteria	Terrabacteria group	Actinomycetota	Actinomycetes	Pseudonocardiales	Pseudonocardiaceae	Pseudonocardia	Pseudonocardia sp. HH130629-09	None	IPR006070	pseh:XF36_19455	fig|1641402.3.peg.4172	None
A0A0M5LTT0	Pseudonocardia sp. HH130629-09.	1641402	TrEMBL	Translation factor Sua5	206	XF36_12660	Bacteria	Terrabacteria group	Actinomycetota	Actinomycetes	Pseudonocardiales	Pseudonocardiaceae	Pseudonocardia	Pseudonocardia sp. HH130629-09	None	IPR006070	pseh:XF36_12660	fig|1641402.3.peg.2711	None
A0A0F6RJW9	Microcystis aeruginosa NIES-2549.	1641812	TrEMBL		213	MYAER_0937	Bacteria	Terrabacteria group	Cyanobacteriota	Cyanophyceae	Chroococcales	Microcystaceae	Microcystis	Microcystis aeruginosa NIES-2549	None	IPR006070	None	fig|1641812.3.peg.969	None
A0A0F6RMD6	Microcystis aeruginosa NIES-2549.	1641812	TrEMBL	TsaC protein (YrdC domain) required for threonylcarbamoyladenosine t(6)A37 modification in tRNA	195	MYAER_3127	Bacteria	Terrabacteria group	Cyanobacteriota	Cyanophyceae	Chroococcales	Microcystaceae	Microcystis	Microcystis aeruginosa NIES-2549	None	IPR006070	None	fig|1641812.3.peg.3232	None
A0A0M2XRL5	Sphingobacterium sp. Ag1.	1643451	TrEMBL	Translation factor Sua5	192	AAW12_16470	Bacteria	FCB group	Bacteroidota	Sphingobacteriia	Sphingobacteriales	Sphingobacteriaceae	Sphingobacterium	Sphingobacterium sp. Ag1	None	IPR006070	None	fig|1643451.3.peg.1862	None
A0A0M2XTS6	Sphingobacterium sp. Ag1.	1643451	TrEMBL	Translation factor Sua5	206	AAW12_13080	Bacteria	FCB group	Bacteroidota	Sphingobacteriia	Sphingobacteriales	Sphingobacteriaceae	Sphingobacterium	Sphingobacterium sp. Ag1	None	IPR006070	None	fig|1643451.3.peg.2930	None
A0A0M4GWJ7	Acinetobacter sp. TTH0-4.	1646498	TrEMBL	Threonylcarbamoyl-AMP synthase	189	AMQ28_07060	Bacteria	NA-Bacteria	Pseudomonadota	Gammaproteobacteria	Moraxellales	Moraxellaceae	Acinetobacter	Acinetobacter sp. TTH0-4	2.7.7.87 {ECO:0000256|HAMAP-Rule:MF_01852}	IPR006070	att:AMQ28_07060	fig|1646498.3.peg.1423	1646498.AMQ28_07060
A0A0M5JN95	Acinetobacter sp. TTH0-4.	1646498	TrEMBL	Threonylcarbamoyl-AMP synthase	205	None	Bacteria	NA-Bacteria	Pseudomonadota	Gammaproteobacteria	Moraxellales	Moraxellaceae	Acinetobacter	Acinetobacter sp. TTH0-4	None	IPR006070	att:AMQ28_04815	fig|1646498.3.peg.984	1646498.AMQ28_04815
A0A0H2MKU8	Vibrio sp. VPAP30.	1647102	TrEMBL	Threonylcarbamoyl-AMP synthase	319	ZX61_21105	Bacteria	NA-Bacteria	Pseudomonadota	Gammaproteobacteria	Vibrionales	Vibrionaceae	Vibrio	Vibrio sp. VPAP30	2.7.7.87 {ECO:0000256|ARBA:ARBA00012584, ECO:0000256|PIRNR:PIRNR004930}		None	fig|1647102.3.peg.150	1647102.ZX61_21105
A0A0H2MWP6	Vibrio sp. VPAP30.	1647102	TrEMBL	Threonylcarbamoyl-AMP synthase	185	ZX61_10505	Bacteria	NA-Bacteria	Pseudomonadota	Gammaproteobacteria	Vibrionales	Vibrionaceae	Vibrio	Vibrio sp. VPAP30	2.7.7.87 {ECO:0000256|HAMAP-Rule:MF_01852}	IPR006070	None	fig|1647102.3.peg.1870	1647102.ZX61_10505
A0A0H2N7F9	Vibrio sp. VPAP30.	1647102	TrEMBL	YrdC-like domain-containing protein	206	ZX61_12960	Bacteria	NA-Bacteria	Pseudomonadota	Gammaproteobacteria	Vibrionales	Vibrionaceae	Vibrio	Vibrio sp. VPAP30	None	IPR006070	None	fig|1647102.3.peg.4732	1647102.ZX61_12960
A0A0K2LWX8	Anabaena sp. WA102.	1647413	TrEMBL	YrdC-like domain-containing protein	219	AA650_07180	Bacteria	Terrabacteria group	Cyanobacteriota	Cyanophyceae	Nostocales	Nostocaceae	Anabaena	Anabaena sp. WA102	None	IPR006070	awa:AA650_07180	fig|1647413.5.peg.1694	1647413.AA650_07180
A0A0K2M5W7	Anabaena sp. WA102.	1647413	TrEMBL	YrdC-like domain-containing protein	194	AA650_05300	Bacteria	Terrabacteria group	Cyanobacteriota	Cyanophyceae	Nostocales	Nostocaceae	Anabaena	Anabaena sp. WA102	None	IPR006070	awa:AA650_05300	fig|1647413.5.peg.1269	1647413.AA650_05300
A0A0M4DHY4	Streptomyces sp. CFMR 7.	1649184	TrEMBL	Translation factor Sua5	206	ABE83_00600	Bacteria	Terrabacteria group	Actinomycetota	Actinomycetes	Kitasatosporales	Streptomycetaceae	Streptomyces	Streptomyces sp. CFMR 7	None	IPR006070	scz:ABE83_00600	fig|1649184.3.peg.147	None
A0A0M4DUW7	Streptomyces sp. CFMR 7.	1649184	TrEMBL	YrdC-like domain-containing protein	215	ABE83_10760	Bacteria	Terrabacteria group	Actinomycetota	Actinomycetes	Kitasatosporales	Streptomycetaceae	Streptomyces	Streptomyces sp. CFMR 7	None	IPR006070	scz:ABE83_10760	fig|1649184.3.peg.2298	None
A0A0M2WEA2	Janthinobacterium sp. KBS0711.	1649647	TrEMBL	Threonylcarbamoyl-AMP synthase	207	VM94_04958	Bacteria	NA-Bacteria	Pseudomonadota	Betaproteobacteria	Burkholderiales	Oxalobacteraceae	Janthinobacterium	Janthinobacterium sp. KBS0711	2.7.7.87 {ECO:0000313|EMBL:KKO61186.1}	IPR006070	None	fig|1649647.5.peg.5098	None
A0A0M2WL61	Janthinobacterium sp. KBS0711.	1649647	TrEMBL	Threonylcarbamoyl-AMP synthase	339	VM94_03333	Bacteria	NA-Bacteria	Pseudomonadota	Betaproteobacteria	Burkholderiales	Oxalobacteraceae	Janthinobacterium	Janthinobacterium sp. KBS0711	2.7.7.87 {ECO:0000256|ARBA:ARBA00012584, ECO:0000256|PIRNR:PIRNR004930}		None	fig|1649647.5.peg.3413	None
A0A0F7XYS7	Pseudomonas sp. CCOS 191.	1649877	TrEMBL	YrdC-like domain-containing protein	221	CCOS191_1413	Bacteria	NA-Bacteria	Pseudomonadota	Gammaproteobacteria	Pseudomonadales	Pseudomonadaceae	Pseudomonas	Pseudomonas sp. CCOS 191	None	IPR006070	psec:CCOS191_1413	fig|1649877.3.peg.1436	None
A0A0F7Y165	Pseudomonas sp. CCOS 191.	1649877	TrEMBL	Threonylcarbamoyl-AMP synthase	185	CCOS191_0026	Bacteria	NA-Bacteria	Pseudomonadota	Gammaproteobacteria	Pseudomonadales	Pseudomonadaceae	Pseudomonas	Pseudomonas sp. CCOS 191	2.7.7.87 {ECO:0000256|HAMAP-Rule:MF_01852}	IPR006070	psec:CCOS191_0026	fig|1649877.3.peg.27	None
A0A0T5PI69	Alishewanella sp. WH16-1.	1651088	TrEMBL	Threonylcarbamoyl-AMP synthase	323	AAY72_11480	Bacteria	NA-Bacteria	Pseudomonadota	Gammaproteobacteria	Alteromonadales	Alteromonadaceae	Alishewanella	Alishewanella sp. WH16-1	2.7.7.87 {ECO:0000256|ARBA:ARBA00012584, ECO:0000256|PIRNR:PIRNR004930}		None	fig|1651088.3.peg.1565	None
A0A0T5PMM0	Alishewanella sp. WH16-1.	1651088	TrEMBL	YrdC-like domain-containing protein	206	AAY72_04055	Bacteria	NA-Bacteria	Pseudomonadota	Gammaproteobacteria	Alteromonadales	Alteromonadaceae	Alishewanella	Alishewanella sp. WH16-1	None	IPR006070	None	fig|1651088.3.peg.1525	None
A0A0J8VQ83	Franconibacter pulveris.	435910	TrEMBL	YrdC-like domain-containing protein	206	ACH50_04685	Bacteria	NA-Bacteria	Pseudomonadota	Gammaproteobacteria	Enterobacterales	Enterobacteriaceae	Franconibacter	Franconibacter pulveris	None	IPR006070	None	fig|1656095.3.peg.1623	1121863.GCA_000621185_01124
A0A0J8Y5R4	Franconibacter pulveris.	435910	TrEMBL	Threonylcarbamoyl-AMP synthase	190	ACH50_22300	Bacteria	NA-Bacteria	Pseudomonadota	Gammaproteobacteria	Enterobacterales	Enterobacteriaceae	Franconibacter	Franconibacter pulveris	2.7.7.87 {ECO:0000256|HAMAP-Rule:MF_01852}	IPR006070	None	fig|1656095.3.peg.4152	1121863.GCA_000621185_04303
A0A0K9ESR0	Actinobaculum suis.	1657	TrEMBL	Sua5/YciO/YrdC/YwlC family protein	204	None	Bacteria	Terrabacteria group	Actinomycetota	Actinomycetes	Actinomycetales	Actinomycetaceae	Actinobaculum	Actinobaculum suis	None	IPR006070	None	fig|1657.3.peg.1664	1657.ACU20_07415
A0A0K9ET09	Actinobaculum suis.	1657	TrEMBL	Translation factor (SUA5)	257	None	Bacteria	Terrabacteria group	Actinomycetota	Actinomycetes	Actinomycetales	Actinomycetaceae	Actinobaculum	Actinobaculum suis	None	IPR006070	None	fig|1657.3.peg.1472	1657.ACU20_06625
A0A0K9ET17	Actinobaculum suis.	1657	TrEMBL	Translation factor Sua5	227	ACU19_07045	Bacteria	Terrabacteria group	Actinomycetota	Actinomycetes	Actinomycetales	Actinomycetaceae	Actinobaculum	Actinobaculum suis	None	IPR006070	None	fig|1657.3.peg.1495	1657.ACU20_06730
A0A1A9HST9	Mitsuaria sp. 7.	1658665	TrEMBL	Threonylcarbamoyl-AMP synthase	334	ABE85_19820	Bacteria	NA-Bacteria	Pseudomonadota	Betaproteobacteria	Burkholderiales	Sphaerotilaceae	Mitsuaria	Mitsuaria sp. 7	2.7.7.87 {ECO:0000256|ARBA:ARBA00012584, ECO:0000256|PIRNR:PIRNR004930}		miu:ABE85_19820	fig|1658665.3.peg.4054	1658665.ABE85_19820
A0A1A9HTP6	Mitsuaria sp. 7.	1658665	TrEMBL	Translation factor Sua5	215	ABE85_26430	Bacteria	NA-Bacteria	Pseudomonadota	Betaproteobacteria	Burkholderiales	Sphaerotilaceae	Mitsuaria	Mitsuaria sp. 7	None	IPR006070	miu:ABE85_26430	fig|1658665.3.peg.5404	None
A0A0J7J4M4	Marinobacter subterrani.	1658765	TrEMBL	Threonylcarbamoyl-AMP synthase	203	Msub_20071	Bacteria	NA-Bacteria	Pseudomonadota	Gammaproteobacteria	Pseudomonadales	Marinobacteraceae	Marinobacter	Marinobacter subterrani	2.7.7.87 {ECO:0000256|HAMAP-Rule:MF_01852}	IPR006070	None	fig|1658765.3.peg.3336	1658765.Msub_20071
A0A0J7J7C2	Marinobacter subterrani.	1658765	TrEMBL		207	Msub_10035	Bacteria	NA-Bacteria	Pseudomonadota	Gammaproteobacteria	Pseudomonadales	Marinobacteraceae	Marinobacter	Marinobacter subterrani	None	IPR006070	None	fig|1658765.3.peg.35	1658765.Msub_10035
A0A0M1GHZ3	Haemophilus sp. C1.	1661745	TrEMBL	Threonylcarbamoyl-AMP synthase	183	ABW51_08790	Bacteria	NA-Bacteria	Pseudomonadota	Gammaproteobacteria	Pasteurellales	Pasteurellaceae	Haemophilus	Haemophilus sp. C1	2.7.7.87 {ECO:0000256|HAMAP-Rule:MF_01852}	IPR006070	None	fig|1661745.3.peg.179	1661745.ABW51_08790
A0A0M1GPY7	Haemophilus sp. C1.	1661745	TrEMBL	YrdC-like domain-containing protein	207	ABW51_01830	Bacteria	NA-Bacteria	Pseudomonadota	Gammaproteobacteria	Pasteurellales	Pasteurellaceae	Haemophilus	Haemophilus sp. C1	None	IPR006070	None	fig|1661745.3.peg.1526	1661745.ABW51_01830
A0A0M1I2D6	Acinetobacter sp. C15.	1661746	TrEMBL	Threonylcarbamoyl-AMP synthase	190	ABW55_09990	Bacteria	NA-Bacteria	Pseudomonadota	Gammaproteobacteria	Moraxellales	Moraxellaceae	Acinetobacter	Acinetobacter sp. C15	2.7.7.87 {ECO:0000256|HAMAP-Rule:MF_01852}	IPR006070	None	fig|1661746.3.peg.237	None
A0A0M1I2Y4	Acinetobacter sp. C15.	1661746	TrEMBL	YrdC-like domain-containing protein	205	ABW55_09070	Bacteria	NA-Bacteria	Pseudomonadota	Gammaproteobacteria	Moraxellales	Moraxellaceae	Acinetobacter	Acinetobacter sp. C15	None	IPR006070	None	fig|1661746.3.peg.409	None
A0A0K0SU83	Methylophilus sp. TWE2.	1662285	TrEMBL	YrdC-like domain-containing protein	203	ACJ67_04825	Bacteria	NA-Bacteria	Pseudomonadota	Betaproteobacteria	Nitrosomonadales	Methylophilaceae	Methylophilus	Methylophilus sp. TWE2	None	IPR006070	meu:ACJ67_04825	fig|1662285.3.peg.999	1662285.ACJ67_04825
A0A0K0SYD7	Methylophilus sp. TWE2.	1662285	TrEMBL	Threonylcarbamoyl-AMP synthase	317	ACJ67_13735	Bacteria	NA-Bacteria	Pseudomonadota	Betaproteobacteria	Nitrosomonadales	Methylophilaceae	Methylophilus	Methylophilus sp. TWE2	2.7.7.87 {ECO:0000256|ARBA:ARBA00012584, ECO:0000256|PIRNR:PIRNR004930}		meu:ACJ67_13735	fig|1662285.3.peg.2824	1662285.ACJ67_13735
A0A0J0Y5E1	Pedobacter sp. BMA.	1663685	TrEMBL	Translation factor Sua5	206	AB669_10110	Bacteria	FCB group	Bacteroidota	Sphingobacteriia	Sphingobacteriales	Sphingobacteriaceae	Pedobacter	Pedobacter sp. BMA	None	IPR006070	None	fig|1663685.3.peg.2127	1663685.AB669_10110
A0A0J0Y8A7	Pedobacter sp. BMA.	1663685	TrEMBL	Translation factor Sua5	188	AB669_04355	Bacteria	FCB group	Bacteroidota	Sphingobacteriia	Sphingobacteriales	Sphingobacteriaceae	Pedobacter	Pedobacter sp. BMA	None	IPR006070	None	fig|1663685.3.peg.914	1663685.AB669_04355
A0A0M9DRP6	bacterium 336/3.	1664068	TrEMBL	Threonylcarbamoyl-AMP synthase	316	AD998_07070	Bacteria	FCB group	NA	NA	NA	NA	NA	bacterium 336/3	2.7.7.87 {ECO:0000256|ARBA:ARBA00012584, ECO:0000256|PIRNR:PIRNR004930}		None	fig|1664068.3.peg.1430	1664068.AD998_07070
A0A0M9DVK7	bacterium 336/3.	1664068	TrEMBL	Translation factor Sua5	210	AD998_12925	Bacteria	FCB group	NA	NA	NA	NA	NA	bacterium 336/3	None	IPR006070	None	fig|1664068.3.peg.2628	1664068.AD998_12925
A0A1A7KGX4	Chryseobacterium sp. MOF25P.	1664318	TrEMBL	Threonylcarbamoyl-AMP synthase	203	AB670_02584	Bacteria	FCB group	Bacteroidota	Flavobacteriia	Flavobacteriales	Weeksellaceae	Chryseobacterium	Chryseobacterium sp. MOF25P	2.7.7.87 {ECO:0000313|EMBL:OBW41128.1}	IPR006070	None	fig|1664318.4.peg.2647	None
A0A1A7KLR4	Chryseobacterium sp. MOF25P.	1664318	TrEMBL	Threonylcarbamoyl-AMP synthase	182	AB670_00913	Bacteria	FCB group	Bacteroidota	Flavobacteriia	Flavobacteriales	Weeksellaceae	Chryseobacterium	Chryseobacterium sp. MOF25P	2.7.7.87 {ECO:0000313|EMBL:OBW42700.1}	IPR006070	None	fig|1664318.4.peg.936	None
A0A0J5GN47	Bacillus sp. LL01.	1665556	TrEMBL	Threonylcarbamoyl-AMP synthase	346	AB685_25175	Bacteria	Terrabacteria group	Bacillota	Bacilli	Bacillales	Bacillaceae	Bacillus	Bacillus sp. LL01	2.7.7.87 {ECO:0000256|ARBA:ARBA00012584, ECO:0000256|PIRNR:PIRNR004930}		None	fig|1665556.3.peg.6349	None
A0A0J5GYY0	Bacillus sp. LL01.	1665556	TrEMBL	Threonylcarbamoyl-AMP synthase	350	AB685_09075	Bacteria	Terrabacteria group	Bacillota	Bacilli	Bacillales	Bacillaceae	Bacillus	Bacillus sp. LL01	2.7.7.87 {ECO:0000256|ARBA:ARBA00012584, ECO:0000256|PIRNR:PIRNR004930}		None	fig|1665556.3.peg.2826	None
A0A0P7Z8R9	Phormidium sp. OSCR.	1666905	TrEMBL	L-threonylcarbamoyladenylate synthase	212	HLUCCO16_07425	Bacteria	Terrabacteria group	Cyanobacteriota	Cyanophyceae	Oscillatoriales	Oscillatoriaceae	Phormidium	Phormidium sp. OSCR	2.7.7.87 {ECO:0000313|EMBL:KPQ39512.1}	IPR006070	None	fig|1666905.3.peg.1080	1666905.HLUCCO16_07425
A0A0P7ZBH6	Phormidium sp. OSCR.	1666905	TrEMBL		220	HLUCCO16_00100	Bacteria	Terrabacteria group	Cyanobacteriota	Cyanophyceae	Oscillatoriales	Oscillatoriaceae	Phormidium	Phormidium sp. OSCR	None	IPR006070	None	fig|1666905.3.peg.3528	1666905.HLUCCO16_00100
A0A0P8BU59	Phormidium sp. OSCR.	1666905	TrEMBL	L-threonylcarbamoyladenylate synthase	192	HLUCCO16_20275	Bacteria	Terrabacteria group	Cyanobacteriota	Cyanophyceae	Oscillatoriales	Oscillatoriaceae	Phormidium	Phormidium sp. OSCR	2.7.7.87 {ECO:0000313|EMBL:KPQ32357.1}	IPR006070	None	fig|1666905.3.peg.4135	1666905.HLUCCO16_20275
A0A0N8KNC3	Phormidesmis priestleyi Ana.	1666911	TrEMBL		219	HLUCCA11_07960	Bacteria	Terrabacteria group	Cyanobacteriota	Cyanophyceae	Leptolyngbyales	Leptolyngbyaceae	Phormidesmis	Phormidesmis priestleyi Ana	None	IPR006070	None	fig|1666911.3.peg.3904	1666911.HLUCCA11_07960
A0A0P8C045	Phormidesmis priestleyi Ana.	1666911	TrEMBL	L-threonylcarbamoyladenylate synthase RimN	195	HLUCCA11_14545	Bacteria	Terrabacteria group	Cyanobacteriota	Cyanophyceae	Leptolyngbyales	Leptolyngbyaceae	Phormidesmis	Phormidesmis priestleyi Ana	None	IPR006070	None	fig|1666911.3.peg.164	1666911.HLUCCA11_14545
A0A162GHZ9	Rathayibacter tanaceti.	1671680	TrEMBL	YrdC domain protein	259	None	Bacteria	Terrabacteria group	Actinomycetota	Actinomycetes	Micrococcales	Microbacteriaceae	Rathayibacter	Rathayibacter tanaceti	None	IPR006070	None	fig|1671680.3.peg.1467	None
A0A166D833	Rathayibacter tanaceti.	1671680	TrEMBL	Threonylcarbamoyl-AMP synthase	286	None	Bacteria	Terrabacteria group	Actinomycetota	Actinomycetes	Micrococcales	Microbacteriaceae	Rathayibacter	Rathayibacter tanaceti	2.7.7.87 {ECO:0000313|EMBL:KZX22247.1}	IPR006070	None	fig|1671680.3.peg.697	None
A0A166I1E8	Rathayibacter tanaceti.	1671680	TrEMBL	Threonylcarbamoyl-AMP synthase	213	None	Bacteria	Terrabacteria group	Actinomycetota	Actinomycetes	Micrococcales	Microbacteriaceae	Rathayibacter	Rathayibacter tanaceti	2.7.7.87 {ECO:0000313|EMBL:KZX21475.1}	IPR006070	None	fig|1671680.3.peg.1463	None
A0A0K1U9R3	Marinobacter sp. CP1.	1671721	TrEMBL	Threonylcarbamoyl-AMP synthase	190	ACP86_09335	Bacteria	NA-Bacteria	Pseudomonadota	Gammaproteobacteria	Pseudomonadales	Marinobacteraceae	Marinobacter	Marinobacter sp. CP1	2.7.7.87 {ECO:0000256|HAMAP-Rule:MF_01852}	IPR006070	mari:ACP86_09335	fig|1671721.3.peg.1928	None
A0A0K1UAL6	Marinobacter sp. CP1.	1671721	TrEMBL	Threonylcarbamoyl-AMP synthase	329	ACP86_11105	Bacteria	NA-Bacteria	Pseudomonadota	Gammaproteobacteria	Pseudomonadales	Marinobacteraceae	Marinobacter	Marinobacter sp. CP1	2.7.7.87 {ECO:0000256|ARBA:ARBA00012584, ECO:0000256|PIRNR:PIRNR004930}		mari:ACP86_11105	fig|1671721.3.peg.2298	None
A0A0K1UDM4	Marinobacter sp. CP1.	1671721	TrEMBL	YrdC-like domain-containing protein	207	ACP86_16820	Bacteria	NA-Bacteria	Pseudomonadota	Gammaproteobacteria	Pseudomonadales	Marinobacteraceae	Marinobacter	Marinobacter sp. CP1	None	IPR006070	mari:ACP86_16820	fig|1671721.3.peg.3465	None
A0A0J7INH5	Chryseobacterium sp. FH2.	1674291	TrEMBL	Translation factor Sua5	182	ACM39_11840	Bacteria	FCB group	Bacteroidota	Flavobacteriia	Flavobacteriales	Weeksellaceae	Chryseobacterium	Chryseobacterium sp. FH2	None	IPR006070	None	fig|1674291.3.peg.2458	1674291.ACM39_11840
A0A0J7LIW1	Chryseobacterium sp. FH2.	1674291	TrEMBL	Translation factor Sua5	203	ACM39_06935	Bacteria	FCB group	Bacteroidota	Flavobacteriia	Flavobacteriales	Weeksellaceae	Chryseobacterium	Chryseobacterium sp. FH2	None	IPR006070	None	fig|1674291.3.peg.1451	1674291.ACM39_06935
A0A0J8FZY5	Pseudomonas fildesensis.	1674920	TrEMBL	YrdC-like domain-containing protein	209	ACR52_17600	Bacteria	NA-Bacteria	Pseudomonadota	Gammaproteobacteria	Pseudomonadales	Pseudomonadaceae	Pseudomonas	Pseudomonas fildesensis	None	IPR006070	None	fig|1674920.3.peg.1905	1674920.ACR52_17600
A0A0J8G214	Pseudomonas fildesensis.	1674920	TrEMBL	Threonylcarbamoyl-AMP synthase	185	ACR52_05960	Bacteria	NA-Bacteria	Pseudomonadota	Gammaproteobacteria	Pseudomonadales	Pseudomonadaceae	Pseudomonas	Pseudomonas fildesensis	2.7.7.87 {ECO:0000256|HAMAP-Rule:MF_01852}	IPR006070	None	fig|1674920.3.peg.3863	1674920.ACR52_05960
A0A0J8VK27	Acinetobacter sp. VT 511.	1675902	TrEMBL	YrdC-like domain-containing protein	205	ACS72_02670	Bacteria	NA-Bacteria	Pseudomonadota	Gammaproteobacteria	Moraxellales	Moraxellaceae	Acinetobacter	Acinetobacter sp. VT 511	None	IPR006070	None	fig|1675902.3.peg.791	None
A0A0J8VKK5	Acinetobacter sp. VT 511.	1675902	TrEMBL	Threonylcarbamoyl-AMP synthase	191	ACS72_01310	Bacteria	NA-Bacteria	Pseudomonadota	Gammaproteobacteria	Moraxellales	Moraxellaceae	Acinetobacter	Acinetobacter sp. VT 511	2.7.7.87 {ECO:0000256|HAMAP-Rule:MF_01852}	IPR006070	None	fig|1675902.3.peg.506	None
A0A0L1LFW5	Arthrobacter sp. ZBG10.	1676590	TrEMBL	Translation factor Sua5	206	ACU18_17800	Bacteria	Terrabacteria group	Actinomycetota	Actinomycetes	Micrococcales	Micrococcaceae	Arthrobacter	Arthrobacter sp. ZBG10	None	IPR006070	None	fig|1676590.3.peg.3679	None
A0A0L1LIR2	Arthrobacter sp. ZBG10.	1676590	TrEMBL	YrdC-like domain-containing protein	270	ACU18_15045	Bacteria	Terrabacteria group	Actinomycetota	Actinomycetes	Micrococcales	Micrococcaceae	Arthrobacter	Arthrobacter sp. ZBG10	None	IPR006070	None	fig|1676590.3.peg.3069	None
A0A0K1K2Y3	Massilia sp. NR 4-1.	1678028	TrEMBL	Threonylcarbamoyl-AMP synthase	350	ACZ75_22110	Bacteria	NA-Bacteria	Pseudomonadota	Betaproteobacteria	Burkholderiales	Oxalobacteraceae	Telluria group	Massilia sp. NR 4-1	2.7.7.87 {ECO:0000256|ARBA:ARBA00012584, ECO:0000256|PIRNR:PIRNR004930}		mnr:ACZ75_22110	fig|1678028.3.peg.4483	1678028.ACZ75_22110
A0A0K1K4M1	Massilia sp. NR 4-1.	1678028	TrEMBL	YrdC-like domain-containing protein	207	ACZ75_25785	Bacteria	NA-Bacteria	Pseudomonadota	Betaproteobacteria	Burkholderiales	Oxalobacteraceae	Telluria group	Massilia sp. NR 4-1	None	IPR006070	mnr:ACZ75_25785	fig|1678028.3.peg.5232	1678028.ACZ75_25785
A0A0N7J8Z4	Limnohabitans sp. 63ED37-2.	1678128	TrEMBL	Threonylcarbamoyl-AMP synthase	207	L63ED372_02358	Bacteria	NA-Bacteria	Pseudomonadota	Betaproteobacteria	Burkholderiales	Comamonadaceae	Limnohabitans	Limnohabitans sp. 63ED37-2	2.7.7.87 {ECO:0000313|EMBL:ALK89560.1}	IPR006070	lih:L63ED372_02358	fig|1678128.3.peg.2348	1678128.L63ED372_02358
A0A0P0M6T9	Limnohabitans sp. 63ED37-2.	1678128	TrEMBL	Threonylcarbamoyl-AMP synthase	338	L63ED372_00168	Bacteria	NA-Bacteria	Pseudomonadota	Betaproteobacteria	Burkholderiales	Comamonadaceae	Limnohabitans	Limnohabitans sp. 63ED37-2	2.7.7.87 {ECO:0000256|ARBA:ARBA00012584, ECO:0000256|PIRNR:PIRNR004930}		lih:L63ED372_00168	fig|1678128.3.peg.161	1678128.L63ED372_00168
A0A0N7J9L0	Limnohabitans sp. 103DPR2.	1678129	TrEMBL	Threonylcarbamoyl-AMP synthase	207	L103DPR2_00883	Bacteria	NA-Bacteria	Pseudomonadota	Betaproteobacteria	Burkholderiales	Comamonadaceae	Limnohabitans	Limnohabitans sp. 103DPR2	2.7.7.87 {ECO:0000313|EMBL:ALK91288.1}	IPR006070	lim:L103DPR2_00883	fig|1678129.3.peg.873	1678129.L103DPR2_00883
A0A0P0MC94	Limnohabitans sp. 103DPR2.	1678129	TrEMBL	Threonylcarbamoyl-AMP synthase	330	L103DPR2_00160	Bacteria	NA-Bacteria	Pseudomonadota	Betaproteobacteria	Burkholderiales	Comamonadaceae	Limnohabitans	Limnohabitans sp. 103DPR2	2.7.7.87 {ECO:0000256|ARBA:ARBA00012584, ECO:0000256|PIRNR:PIRNR004930}		lim:L103DPR2_00160	fig|1678129.3.peg.152	1678129.L103DPR2_00160
A0A0S7BZW9	Lentimicrobium saccharophilum.	1678841	TrEMBL	Translation factor SUA5	192	TBC1_11681	Bacteria	FCB group	Bacteroidota	Bacteroidia	Bacteroidales	Lentimicrobiaceae	Lentimicrobium	Lentimicrobium saccharophilum	None	IPR006070	None	fig|1678841.3.peg.769	1678841.TBC1_11681
A0A0S7C3H8	Lentimicrobium saccharophilum.	1678841	TrEMBL		203	TBC1_12159	Bacteria	FCB group	Bacteroidota	Bacteroidia	Bacteroidales	Lentimicrobiaceae	Lentimicrobium	Lentimicrobium saccharophilum	None	IPR006070	None	fig|1678841.3.peg.2836	1678841.TBC1_12159
A0A0L0AY64	Pseudomonas sp. RIT-PI-a.	1681194	TrEMBL	YrdC-like domain-containing protein	209	AC788_13145	Bacteria	NA-Bacteria	Pseudomonadota	Gammaproteobacteria	Pseudomonadales	Pseudomonadaceae	Pseudomonas	Pseudomonas sp. RIT-PI-a	None	IPR006070	None	fig|1681194.3.peg.252	None
A0A0L0B4N7	Pseudomonas sp. RIT-PI-a.	1681194	TrEMBL	Threonylcarbamoyl-AMP synthase	184	AC788_09915	Bacteria	NA-Bacteria	Pseudomonadota	Gammaproteobacteria	Pseudomonadales	Pseudomonadaceae	Pseudomonas	Pseudomonas sp. RIT-PI-a	2.7.7.87 {ECO:0000256|HAMAP-Rule:MF_01852}	IPR006070	None	fig|1681194.3.peg.2741	None
A0A0L0AN97	Klebsiella sp. RIT-PI-d.	1681196	TrEMBL	YrdC-like domain-containing protein	206	AC791_11000	Bacteria	NA-Bacteria	Pseudomonadota	Gammaproteobacteria	Enterobacterales	Enterobacteriaceae	Klebsiella/Raoultella group	Klebsiella sp. RIT-PI-d	None	IPR006070	None	fig|1681196.3.peg.1022	1681196.AC791_11000
A0A0L0AS45	Klebsiella sp. RIT-PI-d.	1681196	TrEMBL	Threonylcarbamoyl-AMP synthase	190	AC791_06565	Bacteria	NA-Bacteria	Pseudomonadota	Gammaproteobacteria	Enterobacterales	Enterobacteriaceae	Klebsiella/Raoultella group	Klebsiella sp. RIT-PI-d	2.7.7.87 {ECO:0000256|HAMAP-Rule:MF_01852}	IPR006070	None	fig|1681196.3.peg.58	1681196.AC791_06565
A0A0K9XVM6	Chryseobacterium sp. Hurlbut01.	1681828	TrEMBL	Translation factor Sua5	203	AC804_15470	Bacteria	FCB group	Bacteroidota	Flavobacteriia	Flavobacteriales	Weeksellaceae	Chryseobacterium	Chryseobacterium sp. Hurlbut01	None	IPR006070	None	fig|1681828.3.peg.2285	None
A0A0K9XXR9	Chryseobacterium sp. Hurlbut01.	1681828	TrEMBL	Translation factor Sua5	182	AC804_11145	Bacteria	FCB group	Bacteroidota	Flavobacteriia	Flavobacteriales	Weeksellaceae	Chryseobacterium	Chryseobacterium sp. Hurlbut01	None	IPR006070	None	fig|1681828.3.peg.1379	None
A0A0K9Y1E9	Chryseobacterium sp. Hurlbut01.	1681828	TrEMBL	Threonylcarbamoyl-AMP synthase	317	AC804_06065	Bacteria	FCB group	Bacteroidota	Flavobacteriia	Flavobacteriales	Weeksellaceae	Chryseobacterium	Chryseobacterium sp. Hurlbut01	2.7.7.87 {ECO:0000256|ARBA:ARBA00012584, ECO:0000256|PIRNR:PIRNR004930}		None	fig|1681828.3.peg.3447	None
A0A0L6T8J9	Methylibium sp. NZG.	1686064	TrEMBL	Threonylcarbamoyl-AMP synthase	326	AD742_12170	Bacteria	NA-Bacteria	Pseudomonadota	Betaproteobacteria	Burkholderiales	Sphaerotilaceae	Methylibium	Methylibium sp. NZG	2.7.7.87 {ECO:0000256|ARBA:ARBA00012584, ECO:0000256|PIRNR:PIRNR004930}		None	fig|1686064.3.peg.3184	1686064.AD742_12170
A0A0L6T9C0	Methylibium sp. NZG.	1686064	TrEMBL	Translation factor Sua5	208	AD742_10010	Bacteria	NA-Bacteria	Pseudomonadota	Betaproteobacteria	Burkholderiales	Sphaerotilaceae	Methylibium	Methylibium sp. NZG	None	IPR006070	None	fig|1686064.3.peg.2419	1686064.AD742_10010
A0A0J1LJC7	Citrobacter sp. MGH106.	1686381	TrEMBL	Threonylcarbamoyl-AMP synthase	190	SK36_03972	Bacteria	NA-Bacteria	Pseudomonadota	Gammaproteobacteria	Enterobacterales	Enterobacteriaceae	Citrobacter	Citrobacter sp. MGH106	2.7.7.87 {ECO:0000256|HAMAP-Rule:MF_01852}	IPR006070	None	fig|1686381.3.peg.4042	1686381.SK36_03972
A0A0J1LZG4	Citrobacter sp. MGH106.	1686381	TrEMBL	Sua5/YciO/YrdC/YwlC family tRNA threonylcarbamoyl adenosine modification protein	206	SK36_01900	Bacteria	NA-Bacteria	Pseudomonadota	Gammaproteobacteria	Enterobacterales	Enterobacteriaceae	Citrobacter	Citrobacter sp. MGH106	None	IPR006070	None	fig|1686381.3.peg.1937	1686381.SK36_01900
A0A0J1MMC9	Citrobacter sp. MGH109.	1686382	TrEMBL	Threonylcarbamoyl-AMP synthase	190	SK37_04466	Bacteria	NA-Bacteria	Pseudomonadota	Gammaproteobacteria	Enterobacterales	Enterobacteriaceae	Citrobacter	Citrobacter sp. MGH109	2.7.7.87 {ECO:0000256|HAMAP-Rule:MF_01852}	IPR006070	None	fig|1686382.3.peg.4597	None
A0A0J1NF62	Citrobacter sp. MGH109.	1686382	TrEMBL	Sua5/YciO/YrdC/YwlC family tRNA threonylcarbamoyl adenosine modification protein	206	SK37_01397	Bacteria	NA-Bacteria	Pseudomonadota	Gammaproteobacteria	Enterobacterales	Enterobacteriaceae	Citrobacter	Citrobacter sp. MGH109	None	IPR006070	None	fig|1686382.3.peg.1427	None
A0A0N1CMU9	Enterococcus sp. RIT-PI-f.	1690244	TrEMBL	Threonylcarbamoyl-AMP synthase	342	AEQ18_04545	Bacteria	Terrabacteria group	Bacillota	Bacilli	Lactobacillales	Enterococcaceae	Enterococcus	Enterococcus sp. RIT-PI-f	2.7.7.87 {ECO:0000256|ARBA:ARBA00012584, ECO:0000256|PIRNR:PIRNR004930}		None	fig|1690244.3.peg.1724	1690244.AEQ18_04545
A0A0N1CSP0	Enterococcus sp. RIT-PI-f.	1690244	TrEMBL	Translation factor (SUA5)	263	AEQ18_00845	Bacteria	Terrabacteria group	Bacillota	Bacilli	Lactobacillales	Enterococcaceae	Enterococcus	Enterococcus sp. RIT-PI-f	None	IPR006070	None	fig|1690244.3.peg.530	1690244.AEQ18_00845
A0A0N1D7Q0	Pseudomonas sp. RIT-PI-q.	1690247	TrEMBL	YrdC-like domain-containing protein	209	AEQ67_31280	Bacteria	NA-Bacteria	Pseudomonadota	Gammaproteobacteria	Pseudomonadales	Pseudomonadaceae	Pseudomonas	Pseudomonas sp. RIT-PI-q	None	IPR006070	None	fig|1690247.3.peg.3190	None
A0A0N1DK11	Pseudomonas sp. RIT-PI-q.	1690247	TrEMBL	Threonylcarbamoyl-AMP synthase	185	AEQ67_10185	Bacteria	NA-Bacteria	Pseudomonadota	Gammaproteobacteria	Pseudomonadales	Pseudomonadaceae	Pseudomonas	Pseudomonas sp. RIT-PI-q	2.7.7.87 {ECO:0000256|HAMAP-Rule:MF_01852}	IPR006070	None	fig|1690247.3.peg.4953	None
A0A0Q0THI7	Acidovorax sp. SD340.	1690268	TrEMBL	Threonylcarbamoyl-AMP synthase	338	AE621_07370	Bacteria	NA-Bacteria	Pseudomonadota	Betaproteobacteria	Burkholderiales	Comamonadaceae	Acidovorax	Acidovorax sp. SD340	2.7.7.87 {ECO:0000256|ARBA:ARBA00012584, ECO:0000256|PIRNR:PIRNR004930}		None	fig|1690268.3.peg.4952	None
A0A0Q0XIQ4	Acidovorax sp. SD340.	1690268	TrEMBL	Translation factor Sua5	211	AE621_01890	Bacteria	NA-Bacteria	Pseudomonadota	Betaproteobacteria	Burkholderiales	Comamonadaceae	Acidovorax	Acidovorax sp. SD340	None	IPR006070	None	fig|1690268.3.peg.6154	None
A0A142L2D9	Bacteroidetes bacterium UKL13-3.	1690483	TrEMBL	Threonylcarbamoyl-AMP synthase	319	AEM51_04475	Bacteria	FCB group	Bacteroidota	unclassified Bacteroidota	NA	NA	NA	Bacteroidetes bacterium UKL13-3	2.7.7.87 {ECO:0000256|ARBA:ARBA00012584, ECO:0000256|PIRNR:PIRNR004930}		bbau:AEM51_04475	fig|1690483.4.peg.955	1690483.AEM51_04475
A0A142L4H9	Bacteroidetes bacterium UKL13-3.	1690483	TrEMBL	Translation factor Sua5	204	AEM51_08935	Bacteria	FCB group	Bacteroidota	unclassified Bacteroidota	NA	NA	NA	Bacteroidetes bacterium UKL13-3	None	IPR006070	bbau:AEM51_08935	fig|1690483.4.peg.1909	1690483.AEM51_08935
A0A0P7IEC6	Neisseria sp. 83E34.	1692264	TrEMBL	YrdC-like domain-containing protein	206	AKG09_08470	Bacteria	NA-Bacteria	Pseudomonadota	Betaproteobacteria	Neisseriales	Neisseriaceae	Neisseria	Neisseria sp. 83E34	None	IPR006070	None	fig|1692264.3.peg.2277	1692264.AKG09_08470
A0A0P7KZ92	Neisseria sp. 83E34.	1692264	TrEMBL	Threonylcarbamoyl-AMP synthase	187	AKG09_08620	Bacteria	NA-Bacteria	Pseudomonadota	Betaproteobacteria	Neisseriales	Neisseriaceae	Neisseria	Neisseria sp. 83E34	2.7.7.87 {ECO:0000256|HAMAP-Rule:MF_01852}	IPR006070	None	fig|1692264.3.peg.2309	1692264.AKG09_08620
A0A1B2QZB9	Bordetella sp. H567.	1697043	TrEMBL	Threonylcarbamoyl-AMP synthase	345	AKI39_04540	Bacteria	NA-Bacteria	Pseudomonadota	Betaproteobacteria	Burkholderiales	Alcaligenaceae	Bordetella	Bordetella sp. H567	2.7.7.87 {ECO:0000256|ARBA:ARBA00012584, ECO:0000256|PIRNR:PIRNR004930}		boh:AKI39_04540	fig|1697043.4.peg.938	1697043.AKI39_04540
A0A1B2R0A7	Bordetella sp. H567.	1697043	TrEMBL	Translation factor Sua5	208	AKI39_06785	Bacteria	NA-Bacteria	Pseudomonadota	Betaproteobacteria	Burkholderiales	Alcaligenaceae	Bordetella	Bordetella sp. H567	None	IPR006070	boh:AKI39_06785	fig|1697043.4.peg.1396	1697043.AKI39_06785
A0A0Q9ZIH3	Psychrobacter sp. P11F6.	1699621	TrEMBL	Threonylcarbamoyl-AMP synthase	209	AK822_14255	Bacteria	NA-Bacteria	Pseudomonadota	Gammaproteobacteria	Moraxellales	Moraxellaceae	Psychrobacter	Psychrobacter sp. P11F6	2.7.7.87 {ECO:0000256|HAMAP-Rule:MF_01852}	IPR006070	None	fig|1699621.3.peg.2987	None
A0A0Q9ZMK9	Psychrobacter sp. P11F6.	1699621	TrEMBL	Translation factor Sua5	206	AK822_03155	Bacteria	NA-Bacteria	Pseudomonadota	Gammaproteobacteria	Moraxellales	Moraxellaceae	Psychrobacter	Psychrobacter sp. P11F6	None	IPR006070	None	fig|1699621.3.peg.665	None
A0A0Q9ZWG4	Psychrobacter sp. P11G3.	1699623	TrEMBL	Threonylcarbamoyl-AMP synthase	209	AK824_13160	Bacteria	NA-Bacteria	Pseudomonadota	Gammaproteobacteria	Moraxellales	Moraxellaceae	Psychrobacter	Psychrobacter sp. P11G3	2.7.7.87 {ECO:0000256|HAMAP-Rule:MF_01852}	IPR006070	None	fig|1699623.3.peg.2713	1699623.AK824_13160
A0A0R0A4P8	Psychrobacter sp. P11G3.	1699623	TrEMBL	Translation factor Sua5	206	AK824_03115	Bacteria	NA-Bacteria	Pseudomonadota	Gammaproteobacteria	Moraxellales	Moraxellaceae	Psychrobacter	Psychrobacter sp. P11G3	None	IPR006070	None	fig|1699623.3.peg.647	1699623.AK824_03115
A0A127GX74	Psychrobacter sp. P11G5.	1699624	TrEMBL	Translation factor Sua5	206	AK825_02995	Bacteria	NA-Bacteria	Pseudomonadota	Gammaproteobacteria	Moraxellales	Moraxellaceae	Psychrobacter	Psychrobacter sp. P11G5	None	IPR006070	psyg:AK825_02995	fig|1699624.3.peg.614	1699624.AK825_02995
A0A127H2L4	Psychrobacter sp. P11G5.	1699624	TrEMBL	Threonylcarbamoyl-AMP synthase	209	AK825_13970	Bacteria	NA-Bacteria	Pseudomonadota	Gammaproteobacteria	Moraxellales	Moraxellaceae	Psychrobacter	Psychrobacter sp. P11G5	2.7.7.87 {ECO:0000256|HAMAP-Rule:MF_01852}	IPR006070	psyg:AK825_13970	fig|1699624.3.peg.2867	1699624.AK825_13970
A0A0Q4B7B8	Candidatus [Bacteroides] periocalifornicus.	1702214	TrEMBL	YrdC-like domain-containing protein	213	AL399_06955	Bacteria	FCB group	Bacteroidota	Bacteroidetes incertae se	NA	NA	NA	Candidatus [Bacteroides] periocalifornicus	None	IPR006070	None	fig|1702214.3.peg.876	1702214.AL399_06955
A0A0Q4B8W5	Candidatus [Bacteroides] periocalifornicus.	1702214	TrEMBL	YrdC-like domain-containing protein	191	AL399_03970	Bacteria	FCB group	Bacteroidota	Bacteroidetes incertae se	NA	NA	NA	Candidatus [Bacteroides] periocalifornicus	None	IPR006070	None	fig|1702214.3.peg.1499	1702214.AL399_03970
A0A1D7W335	Brevibacterium aurantiacum.	273384	TrEMBL	Threonylcarbamoyl-AMP synthase	216	None	Bacteria	Terrabacteria group	Actinomycetota	Actinomycetes	Micrococcales	Brevibacteriaceae	Brevibacterium	Brevibacterium aurantiacum	None	IPR006070	blin:BLSMQ_1753	fig|1703.10.peg.1799	None
A0A1D7W4X1	Brevibacterium aurantiacum.	273384	TrEMBL		206	None	Bacteria	Terrabacteria group	Actinomycetota	Actinomycetes	Micrococcales	Brevibacteriaceae	Brevibacterium	Brevibacterium aurantiacum	None	IPR006070	blin:BLSMQ_2383	fig|1703.10.peg.2453	None
A0A0B8ZZW0	Brevibacterium linens.	1703	TrEMBL	Sua5/YciO/YrdC/YwlC family protein	216	AE0388_2414	Bacteria	Terrabacteria group	Actinomycetota	Actinomycetes	Micrococcales	Brevibacteriaceae	Brevibacterium	Brevibacterium linens	None	IPR006070	None	fig|1703.6.peg.2313	None
A0A0B9A2I7	Brevibacterium linens.	1703	TrEMBL	Sua5/YciO/YrdC/YwlC family protein	208	None	Bacteria	Terrabacteria group	Actinomycetota	Actinomycetes	Micrococcales	Brevibacteriaceae	Brevibacterium	Brevibacterium linens	None	IPR006070	bly:A2T55_10845	fig|1703.6.peg.1195	None
A0A0S8KJV9	Bacteroides sp. SM1_62.	1703351	TrEMBL	Translation factor Sua5	203	AMS23_09395	Bacteria	FCB group	Bacteroidota	Bacteroidia	Bacteroidales	Bacteroidaceae	Bacteroides	Bacteroides sp. SM1_62	None	IPR006070	None	fig|1703351.3.peg.1259	None
A0A0S8KXQ3	Bacteroides sp. SM1_62.	1703351	TrEMBL	Translation factor Sua5	187	AMS23_01650	Bacteria	FCB group	Bacteroidota	Bacteroidia	Bacteroidales	Bacteroidaceae	Bacteroides	Bacteroides sp. SM1_62	None	IPR006070	None	fig|1703351.3.peg.1924	None
A0A0S8JXR0	Bacteroides sp. SM23_62.	1703352	TrEMBL	Translation factor Sua5	203	AMS26_10310	Bacteria	FCB group	Bacteroidota	Bacteroidia	Bacteroidales	Bacteroidaceae	Bacteroides	Bacteroides sp. SM23_62	None	IPR006070	None	fig|1703352.3.peg.4199	None
A0A0S8K5A9	Bacteroides sp. SM23_62.	1703352	TrEMBL	Translation factor Sua5	187	AMS26_02320	Bacteria	FCB group	Bacteroidota	Bacteroidia	Bacteroidales	Bacteroidaceae	Bacteroides	Bacteroides sp. SM23_62	None	IPR006070	None	fig|1703352.3.peg.219	None
A0A0S8HPN2	Bacteroides sp. SM23_62_1.	1703353	TrEMBL	Translation factor Sua5	203	AMS27_03145	Bacteria	FCB group	Bacteroidota	Bacteroidia	Bacteroidales	Bacteroidaceae	Bacteroides	Bacteroides sp. SM23_62_1	None	IPR006070	None	fig|1703353.3.peg.741	None
A0A0S8HTY9	Bacteroides sp. SM23_62_1.	1703353	TrEMBL	Translation factor Sua5	187	AMS27_01935	Bacteria	FCB group	Bacteroidota	Bacteroidia	Bacteroidales	Bacteroidaceae	Bacteroides	Bacteroides sp. SM23_62_1	None	IPR006070	None	fig|1703353.3.peg.29	None
A0A0S7XZ55	Coxiella sp. DG_40.	1703354	TrEMBL	YrdC-like domain-containing protein	206	AMJ43_02065	Bacteria	NA-Bacteria	Pseudomonadota	Gammaproteobacteria	Legionellales	Coxiellaceae	Coxiella	Coxiella sp. DG_40	None	IPR006070	None	fig|1703354.3.peg.1559	None
A0A0S7Y0F1	Coxiella sp. DG_40.	1703354	TrEMBL	Threonylcarbamoyl-AMP synthase	194	AMJ43_01180	Bacteria	NA-Bacteria	Pseudomonadota	Gammaproteobacteria	Legionellales	Coxiellaceae	Coxiella	Coxiella sp. DG_40	2.7.7.87 {ECO:0000256|HAMAP-Rule:MF_01852}	IPR006070	None	fig|1703354.3.peg.731	None
A0A0S8BGZ0	Acidithiobacillales bacterium SG8_45.	1703383	TrEMBL	YrdC-like domain-containing protein	207	AMJ68_07710	Bacteria	NA-Bacteria	Pseudomonadota	Acidithiobacillia	Acidithiobacillales	unclassified Acidithiobac	NA	Acidithiobacillales bacterium SG8_45	None	IPR006070	None	fig|1703383.3.peg.928	None
A0A0S8BJA0	Acidithiobacillales bacterium SG8_45.	1703383	TrEMBL	tRNA threonylcarbamoyladenosine biosynthesis protein RimN	184	AMJ68_06540	Bacteria	NA-Bacteria	Pseudomonadota	Acidithiobacillia	Acidithiobacillales	unclassified Acidithiobac	NA	Acidithiobacillales bacterium SG8_45	None	IPR006070	None	fig|1703383.3.peg.493	None
A0A0S8L108	Acidithiobacillales bacterium SM1_46.	1703384	TrEMBL	YrdC-like domain-containing protein	208	AMJ72_06465	Bacteria	NA-Bacteria	Pseudomonadota	Acidithiobacillia	Acidithiobacillales	unclassified Acidithiobac	NA	Acidithiobacillales bacterium SM1_46	None	IPR006070	None	fig|1703384.3.peg.1731	None
A0A0S8L2C9	Acidithiobacillales bacterium SM1_46.	1703384	TrEMBL	YrdC-like domain-containing protein	180	AMJ72_04945	Bacteria	NA-Bacteria	Pseudomonadota	Acidithiobacillia	Acidithiobacillales	unclassified Acidithiobac	NA	Acidithiobacillales bacterium SM1_46	None	IPR006070	None	fig|1703384.3.peg.1356	None
A0A0S8GIL4	Acidithiobacillales bacterium SM23_46.	1703385	TrEMBL	YrdC-like domain-containing protein	180	AMJ84_03310	Bacteria	NA-Bacteria	Pseudomonadota	Acidithiobacillia	Acidithiobacillales	unclassified Acidithiobac	NA	Acidithiobacillales bacterium SM23_46	None	IPR006070	None	fig|1703385.3.peg.127	None
A0A0S8GMA6	Acidithiobacillales bacterium SM23_46.	1703385	TrEMBL	YrdC-like domain-containing protein	208	AMJ84_00715	Bacteria	NA-Bacteria	Pseudomonadota	Acidithiobacillia	Acidithiobacillales	unclassified Acidithiobac	NA	Acidithiobacillales bacterium SM23_46	None	IPR006070	None	fig|1703385.3.peg.1593	None
A0A0S7ZY16	Gammaproteobacteria bacterium SG8_15.	1703403	TrEMBL	Threonylcarbamoyl-AMP synthase	183	AMJ55_10575	Bacteria	NA-Bacteria	Pseudomonadota	Gammaproteobacteria	unclassified Gammaproteobacter	NA	NA	Gammaproteobacteria bacterium SG8_15	2.7.7.87 {ECO:0000256|HAMAP-Rule:MF_01852}	IPR006070	None	fig|1703403.3.peg.1651	None
A0A0S8AC06	Gammaproteobacteria bacterium SG8_15.	1703403	TrEMBL	Threonylcarbamoyl-AMP synthase	188	AMJ55_01035	Bacteria	NA-Bacteria	Pseudomonadota	Gammaproteobacteria	unclassified Gammaproteobacter	NA	NA	Gammaproteobacteria bacterium SG8_15	2.7.7.87 {ECO:0000256|HAMAP-Rule:MF_01852}	IPR006070	None	fig|1703403.3.peg.1731	None
A0A0S8EXT2	Gammaproteobacteria bacterium SG8_31.	1703405	TrEMBL	YrdC-like domain-containing protein	202	AMJ59_26020	Bacteria	NA-Bacteria	Pseudomonadota	Gammaproteobacteria	unclassified Gammaproteobacter	NA	NA	Gammaproteobacteria bacterium SG8_31	None	IPR006070	None	fig|1703405.3.peg.1540	None
A0A0S8FCT7	Gammaproteobacteria bacterium SG8_31.	1703405	TrEMBL	Threonylcarbamoyl-AMP synthase	185	AMJ59_18420	Bacteria	NA-Bacteria	Pseudomonadota	Gammaproteobacteria	unclassified Gammaproteobacter	NA	NA	Gammaproteobacteria bacterium SG8_31	2.7.7.87 {ECO:0000256|HAMAP-Rule:MF_01852}	IPR006070	None	fig|1703405.3.peg.2580	None
A0A0S8FF71	Gammaproteobacteria bacterium SG8_31.	1703405	TrEMBL	YrdC-like domain-containing protein	208	AMJ59_15315	Bacteria	NA-Bacteria	Pseudomonadota	Gammaproteobacteria	unclassified Gammaproteobacter	NA	NA	Gammaproteobacteria bacterium SG8_31	None	IPR006070	None	fig|1703405.3.peg.909	None
A0A0S8FIH1	Gammaproteobacteria bacterium SG8_31.	1703405	TrEMBL	Threonylcarbamoyl-AMP synthase	185	AMJ59_11805	Bacteria	NA-Bacteria	Pseudomonadota	Gammaproteobacteria	unclassified Gammaproteobacter	NA	NA	Gammaproteobacteria bacterium SG8_31	2.7.7.87 {ECO:0000256|HAMAP-Rule:MF_01852}	IPR006070	None	fig|1703405.3.peg.5355	None
A0A0S8EGU6	Thiotrichales bacterium SG8_50.	1703416	TrEMBL	YrdC-like domain-containing protein	208	AMS22_17815	Bacteria	NA-Bacteria	Pseudomonadota	Gammaproteobacteria	Thiotrichales	unclassified Thiotrichale	NA	Thiotrichales bacterium SG8_50	None	IPR006070	None	fig|1703416.3.peg.337	None
A0A0S8EKN0	Thiotrichales bacterium SG8_50.	1703416	TrEMBL	Threonylcarbamoyl-AMP synthase	180	AMS22_15955	Bacteria	NA-Bacteria	Pseudomonadota	Gammaproteobacteria	Thiotrichales	unclassified Thiotrichale	NA	Thiotrichales bacterium SG8_50	2.7.7.87 {ECO:0000256|HAMAP-Rule:MF_01852}	IPR006070	None	fig|1703416.3.peg.2432	None
A0A0S8F789	Thiotrichales bacterium SG8_50.	1703416	TrEMBL	Threonylcarbamoyl-AMP synthase	186	AMS22_00495	Bacteria	NA-Bacteria	Pseudomonadota	Gammaproteobacteria	Thiotrichales	unclassified Thiotrichale	NA	Thiotrichales bacterium SG8_50	2.7.7.87 {ECO:0000256|HAMAP-Rule:MF_01852}	IPR006070	None	fig|1703416.3.peg.3480	None
A0A0S8CH56	Nitrospira bacterium SG8_3.	1704023	TrEMBL	YrdC-like domain-containing protein	208	AMK69_19615	Bacteria	NA-Bacteria	Nitrospirota	Nitrospiria	unclassified Nitrospira	NA	NA	Nitrospira bacterium SG8_3	None	IPR006070	None	fig|1704023.3.peg.2799	None
A0A0S8CHG1	Nitrospira bacterium SG8_3.	1704023	TrEMBL	Translation factor Sua5	196	AMK69_19625	Bacteria	NA-Bacteria	Nitrospirota	Nitrospiria	unclassified Nitrospira	NA	NA	Nitrospira bacterium SG8_3	None	IPR006070	None	fig|1704023.3.peg.2803	None
A0A0M1JVB9	Planktothricoides sp. SR001.	1705388	TrEMBL	YrdC-like domain-containing protein	203	AM228_11085	Bacteria	Terrabacteria group	Cyanobacteriota	Cyanophyceae	Oscillatoriales	Microcoleaceae	Planktothricoides	Planktothricoides sp. SR001	None	IPR006070	None	fig|1705388.3.peg.1908	1705388.AM228_11085
A0A0M1JYV0	Planktothricoides sp. SR001.	1705388	TrEMBL	Translation factor SUA5	219	AM228_00020	Bacteria	Terrabacteria group	Cyanobacteriota	Cyanophyceae	Oscillatoriales	Microcoleaceae	Planktothricoides	Planktothricoides sp. SR001	None	IPR006070	None	fig|1705388.3.peg.2109	1705388.AM228_00020
A0A0N0LJF1	Chryseobacterium sp. ERMR1:04.	1705393	TrEMBL	Translation factor Sua5	203	AMQ68_03840	Bacteria	FCB group	Bacteroidota	Flavobacteriia	Flavobacteriales	Weeksellaceae	Chryseobacterium	Chryseobacterium sp. ERMR1:04	None	IPR006070	None	fig|1705393.3.peg.812	1705393.AMQ68_03840
A0A0N1MG90	Chryseobacterium sp. ERMR1:04.	1705393	TrEMBL	Translation factor Sua5	182	AMQ68_23805	Bacteria	FCB group	Bacteroidota	Flavobacteriia	Flavobacteriales	Weeksellaceae	Chryseobacterium	Chryseobacterium sp. ERMR1:04	None	IPR006070	None	fig|1705393.3.peg.4982	1705393.AMQ68_23805
A0A0M3TTU5	Candidatus Thioglobus autotrophicus.	1705394	TrEMBL	YrdC-like domain-containing protein	204	SP60_01965	Bacteria	NA-Bacteria	Pseudomonadota	Gammaproteobacteria	Gammaproteobacteria incertae s	NA	Candidatus Thioglobus	Candidatus Thioglobus autotrophicus	None	IPR006070	tho:SP60_01965	fig|1705394.5.peg.395	1705394.SP60_01965
A0A0M4NVZ1	Candidatus Thioglobus autotrophicus.	1705394	TrEMBL	Translation factor SUA5	177	SP60_00195	Bacteria	NA-Bacteria	Pseudomonadota	Gammaproteobacteria	Gammaproteobacteria incertae s	NA	Candidatus Thioglobus	Candidatus Thioglobus autotrophicus	None	IPR006070	tho:SP60_00195	fig|1705394.5.peg.39	1705394.SP60_00195
A0A166RP44	Clostridium coskatii.	1705578	TrEMBL	Threonylcarbamoyl-AMP synthase	349	WX73_01881	Bacteria	Terrabacteria group	Bacillota	Clostridia	Eubacteriales	Clostridiaceae	Clostridium	Clostridium coskatii	2.7.7.87 {ECO:0000256|ARBA:ARBA00012584, ECO:0000256|PIRNR:PIRNR004930}		None	fig|1705578.3.peg.2135	None
A0A166S704	Clostridium coskatii.	1705578	TrEMBL	Threonylcarbamoyl-AMP synthase	350	WX73_01622	Bacteria	Terrabacteria group	Bacillota	Clostridia	Eubacteriales	Clostridiaceae	Clostridium	Clostridium coskatii	2.7.7.87 {ECO:0000256|ARBA:ARBA00012584, ECO:0000256|PIRNR:PIRNR004930}		None	fig|1705578.3.peg.1878	None
A0A0M3RI91	Capnocytophaga sp. oral taxon 323.	1705617	TrEMBL	Translation factor Sua5	206	AM608_02530	Bacteria	FCB group	Bacteroidota	Flavobacteriia	Flavobacteriales	Flavobacteriaceae	Capnocytophaga	Capnocytophaga sp. oral taxon 323	None	IPR006070	col:AM608_02530	fig|1705617.3.peg.514	None
A0A0M5JGN3	Capnocytophaga sp. oral taxon 323.	1705617	TrEMBL	Translation factor Sua5	185	AM608_00845	Bacteria	FCB group	Bacteroidota	Flavobacteriia	Flavobacteriales	Flavobacteriaceae	Capnocytophaga	Capnocytophaga sp. oral taxon 323	None	IPR006070	col:AM608_00845	fig|1705617.3.peg.176	None
A0A0P9G5N5	Pseudoalteromonas sp. P1-9.	1710354	TrEMBL	Threonylcarbamoyl-AMP synthase	206	AN214_01879	Bacteria	NA-Bacteria	Pseudomonadota	Gammaproteobacteria	Alteromonadales	Pseudoalteromonadaceae	Pseudoalteromonas	Pseudoalteromonas sp. P1-9	2.7.7.87 {ECO:0000313|EMBL:KPV96070.1}	IPR006070	None	fig|1710354.3.peg.1898	None
A0A0P9HKQ8	Pseudoalteromonas sp. P1-9.	1710354	TrEMBL	Threonylcarbamoyl-AMP synthase	187	AN214_01812	Bacteria	NA-Bacteria	Pseudomonadota	Gammaproteobacteria	Alteromonadales	Pseudoalteromonadaceae	Pseudoalteromonas	Pseudoalteromonas sp. P1-9	2.7.7.87 {ECO:0000256|HAMAP-Rule:MF_01852}	IPR006070	None	fig|1710354.3.peg.1830	None
A0A1B7WAV1	Anabaena sp. MDT14b.	1710886	TrEMBL	YrdC-like domain-containing protein	194	AN485_16460	Bacteria	Terrabacteria group	Cyanobacteriota	Cyanophyceae	Nostocales	Nostocaceae	Anabaena	Anabaena sp. MDT14b	None	IPR006070	None	fig|1710886.3.peg.4027	None
A0A1B7WBK7	Anabaena sp. MDT14b.	1710886	TrEMBL	YrdC-like domain-containing protein	219	AN485_15805	Bacteria	Terrabacteria group	Cyanobacteriota	Cyanophyceae	Nostocales	Nostocaceae	Anabaena	Anabaena sp. MDT14b	None	IPR006070	None	fig|1710886.3.peg.3847	None
A0A1B7WBT5	Anabaena sp. CRKS33.	1710888	TrEMBL	YrdC-like domain-containing protein	195	AN487_17760	Bacteria	Terrabacteria group	Cyanobacteriota	Cyanophyceae	Nostocales	Nostocaceae	Anabaena	Anabaena sp. CRKS33	None	IPR006070	None	fig|1710888.3.peg.1067	None
A0A1B7WR66	Anabaena sp. CRKS33.	1710888	TrEMBL	Translation factor SUA5	220	AN487_04095	Bacteria	Terrabacteria group	Cyanobacteriota	Cyanophyceae	Nostocales	Nostocaceae	Anabaena	Anabaena sp. CRKS33	None	IPR006070	None	fig|1710888.3.peg.590	None
A0A1B7VIF7	Anabaena sp. WA113.	1710889	TrEMBL	Translation factor SUA5	219	AN488_16780	Bacteria	Terrabacteria group	Cyanobacteriota	Cyanophyceae	Nostocales	Nostocaceae	Anabaena	Anabaena sp. WA113	None	IPR006070	None	fig|1710889.3.peg.2985	None
A0A1B7VJ64	Anabaena sp. WA113.	1710889	TrEMBL	YrdC-like domain-containing protein	194	AN488_15705	Bacteria	Terrabacteria group	Cyanobacteriota	Cyanophyceae	Nostocales	Nostocaceae	Anabaena	Anabaena sp. WA113	None	IPR006070	None	fig|1710889.3.peg.2493	None
A0A1B7USY3	Anabaena sp. AL09.	1710891	TrEMBL	YrdC-like domain-containing protein	219	AN490_20115	Bacteria	Terrabacteria group	Cyanobacteriota	Cyanophyceae	Nostocales	Nostocaceae	Anabaena	Anabaena sp. AL09	None	IPR006070	None	fig|1710891.3.peg.296	None
A0A1B7V6W1	Anabaena sp. AL09.	1710891	TrEMBL	YrdC-like domain-containing protein	194	AN490_06595	Bacteria	Terrabacteria group	Cyanobacteriota	Cyanophyceae	Nostocales	Nostocaceae	Anabaena	Anabaena sp. AL09	None	IPR006070	None	fig|1710891.3.peg.1747	None
A0A1B7UT95	Anabaena sp. LE011-02.	1710892	TrEMBL	YrdC-like domain-containing protein	194	AN482_21415	Bacteria	Terrabacteria group	Cyanobacteriota	Cyanophyceae	Nostocales	Nostocaceae	Anabaena	Anabaena sp. LE011-02	None	IPR006070	None	fig|1710892.3.peg.780	None
A0A1B7VCB4	Anabaena sp. LE011-02.	1710892	TrEMBL	YrdC-like domain-containing protein	219	AN482_03370	Bacteria	Terrabacteria group	Cyanobacteriota	Cyanophyceae	Nostocales	Nostocaceae	Anabaena	Anabaena sp. LE011-02	None	IPR006070	None	fig|1710892.3.peg.1390	None
A0A1B7VWM5	Aphanizomenon flos-aquae LD13.	1710894	TrEMBL	YrdC-like domain-containing protein	194	AN481_10630	Bacteria	Terrabacteria group	Cyanobacteriota	Cyanophyceae	Nostocales	Aphanizomenonaceae	Aphanizomenon	Aphanizomenon flos-aquae LD13	None	IPR006070	None	fig|1710894.3.peg.4201	1803587.GCA_001593825_00950
A0A1B7W0E1	Aphanizomenon flos-aquae LD13.	1710894	TrEMBL	Translation factor SUA5	219	AN481_03840	Bacteria	Terrabacteria group	Cyanobacteriota	Cyanophyceae	Nostocales	Aphanizomenonaceae	Aphanizomenon	Aphanizomenon flos-aquae LD13	None	IPR006070	None	fig|1710894.3.peg.1227	1803587.GCA_001593825_00877
A0A1B7X2X9	Aphanizomenon flos-aquae WA102.	1710896	TrEMBL	YrdC-like domain-containing protein	194	AN484_10805	Bacteria	Terrabacteria group	Cyanobacteriota	Cyanophyceae	Nostocales	Aphanizomenonaceae	Aphanizomenon	Aphanizomenon flos-aquae WA102	None	IPR006070	None	fig|1710896.3.peg.274	None
A0A1B7X7A8	Aphanizomenon flos-aquae WA102.	1710896	TrEMBL	Translation factor SUA5	219	AN484_03080	Bacteria	Terrabacteria group	Cyanobacteriota	Cyanophyceae	Nostocales	Aphanizomenonaceae	Aphanizomenon	Aphanizomenon flos-aquae WA102	None	IPR006070	None	fig|1710896.3.peg.184	None
A0A0M0HYJ0	Vibrio hepatarius.	171383	TrEMBL	Threonylcarbamoyl-AMP synthase	320	AKJ31_13385	Bacteria	NA-Bacteria	Pseudomonadota	Gammaproteobacteria	Vibrionales	Vibrionaceae	Vibrio	Vibrio hepatarius	2.7.7.87 {ECO:0000256|ARBA:ARBA00012584, ECO:0000256|PIRNR:PIRNR004930}		None	fig|171383.3.peg.2733	171383.AKJ31_13385
A0A0M0I1R9	Vibrio hepatarius.	171383	TrEMBL	YrdC-like domain-containing protein	206	AKJ31_07200	Bacteria	NA-Bacteria	Pseudomonadota	Gammaproteobacteria	Vibrionales	Vibrionaceae	Vibrio	Vibrio hepatarius	None	IPR006070	None	fig|171383.3.peg.1482	171383.AKJ31_07200
A0A0M0I382	Vibrio hepatarius.	171383	TrEMBL	Threonylcarbamoyl-AMP synthase	185	AKJ31_05300	Bacteria	NA-Bacteria	Pseudomonadota	Gammaproteobacteria	Vibrionales	Vibrionaceae	Vibrio	Vibrio hepatarius	2.7.7.87 {ECO:0000256|HAMAP-Rule:MF_01852}	IPR006070	None	fig|171383.3.peg.1099	171383.AKJ31_05300
A0A177HQ17	Streptomyces jeddahensis.	1716141	TrEMBL	Threonylcarbamoyl-AMP synthase	206	STSP_36420	Bacteria	Terrabacteria group	Actinomycetota	Actinomycetes	Kitasatosporales	Streptomycetaceae	Streptomyces	Streptomyces jeddahensis	2.7.7.87 {ECO:0000313|EMBL:OAH12995.1}	IPR006070	None	fig|1716141.3.peg.3821	1716141.STSP_36420
A0A177HYF3	Streptomyces jeddahensis.	1716141	TrEMBL	Threonylcarbamoyl-AMP synthase	215	STSP_13380	Bacteria	Terrabacteria group	Actinomycetota	Actinomycetes	Kitasatosporales	Streptomycetaceae	Streptomyces	Streptomyces jeddahensis	2.7.7.87 {ECO:0000313|EMBL:OAH15334.1}	IPR006070	None	fig|1716141.3.peg.1412	1716141.STSP_13380
A0A0P7DIN2	Cobetia sp. UCD-24C.	1716176	TrEMBL	Threonylcarbamoyl-AMP synthase	193	AOG28_14100	Bacteria	NA-Bacteria	Pseudomonadota	Gammaproteobacteria	Oceanospirillales	Halomonadaceae	Cobetia	Cobetia sp. UCD-24C	2.7.7.87 {ECO:0000256|HAMAP-Rule:MF_01852}	IPR006070	None	fig|1716176.3.peg.3637	1716176.AOG28_14100
A0A0P7E6W4	Cobetia sp. UCD-24C.	1716176	TrEMBL	YrdC-like domain-containing protein	207	AOG28_03320	Bacteria	NA-Bacteria	Pseudomonadota	Gammaproteobacteria	Oceanospirillales	Halomonadaceae	Cobetia	Cobetia sp. UCD-24C	None	IPR006070	None	fig|1716176.3.peg.677	1716176.AOG28_03320
A0A0W8EU64	Elizabethkingia miricola	172045	TrEMBL	Threonylcarbamoyl-AMP synthase	205	ATE49_11080	Bacteria	FCB group	Bacteroidota	Flavobacteriia	Flavobacteriales	Weeksellaceae	Elizabethkingia	Elizabethkingia miricola	None	IPR006070	None	fig|172045.13.peg.747	None
A0A0W8EWV9	Elizabethkingia miricola	172045	TrEMBL	Threonylcarbamoyl-AMP synthase	182	ATE49_18305	Bacteria	FCB group	Bacteroidota	Flavobacteriia	Flavobacteriales	Weeksellaceae	Elizabethkingia	Elizabethkingia miricola	None	IPR006070	None	fig|172045.13.peg.2981	None
A0A0Q0F2J2	Pseudoalteromonas sp. P1-25.	1723758	TrEMBL	Threonylcarbamoyl-AMP synthase	206	AN393_03403	Bacteria	NA-Bacteria	Pseudomonadota	Gammaproteobacteria	Alteromonadales	Pseudoalteromonadaceae	Pseudoalteromonas	Pseudoalteromonas sp. P1-25	2.7.7.87 {ECO:0000313|EMBL:KPZ52357.1}	IPR006070	None	fig|1723758.3.peg.3467	None
A0A0Q0GLM5	Pseudoalteromonas sp. P1-25.	1723758	TrEMBL	Threonylcarbamoyl-AMP synthase	187	AN393_03019	Bacteria	NA-Bacteria	Pseudomonadota	Gammaproteobacteria	Alteromonadales	Pseudoalteromonadaceae	Pseudoalteromonas	Pseudoalteromonas sp. P1-25	2.7.7.87 {ECO:0000256|HAMAP-Rule:MF_01852}	IPR006070	None	fig|1723758.3.peg.3082	None
A0A0Q0G0J1	Pseudoalteromonas sp. P1-26.	1723759	TrEMBL	Threonylcarbamoyl-AMP synthase	188	AN394_03624	Bacteria	NA-Bacteria	Pseudomonadota	Gammaproteobacteria	Alteromonadales	Pseudoalteromonadaceae	Pseudoalteromonas	Pseudoalteromonas sp. P1-26	2.7.7.87 {ECO:0000256|HAMAP-Rule:MF_01852}	IPR006070	None	fig|1723759.3.peg.3641	None
A0A0Q0JLQ3	Pseudoalteromonas sp. P1-26.	1723759	TrEMBL	Threonylcarbamoyl-AMP synthase	206	AN394_01504	Bacteria	NA-Bacteria	Pseudomonadota	Gammaproteobacteria	Alteromonadales	Pseudoalteromonadaceae	Pseudoalteromonas	Pseudoalteromonas sp. P1-26	2.7.7.87 {ECO:0000313|EMBL:KPZ73378.1}	IPR006070	None	fig|1723759.3.peg.1517	None
A0A0Q0H5P2	Shewanella sp. P1-14-1.	1723761	TrEMBL	Threonylcarbamoyl-AMP synthase	206	AN944_04077	Bacteria	NA-Bacteria	Pseudomonadota	Gammaproteobacteria	Alteromonadales	Shewanellaceae	Shewanella	Shewanella sp. P1-14-1	2.7.7.87 {ECO:0000313|EMBL:KPZ67476.1}	IPR006070	None	fig|1723761.3.peg.4186	None
A0A0Q0P2T3	Shewanella sp. P1-14-1.	1723761	TrEMBL	Threonylcarbamoyl-AMP synthase	188	AN944_03094	Bacteria	NA-Bacteria	Pseudomonadota	Gammaproteobacteria	Alteromonadales	Shewanellaceae	Shewanella	Shewanella sp. P1-14-1	2.7.7.87 {ECO:0000256|HAMAP-Rule:MF_01852}	IPR006070	None	fig|1723761.3.peg.3169	None
A0A142ELL0	Algoriphagus sanaruensis.	1727163	TrEMBL	Translation factor Sua5	208	AO498_06295	Bacteria	FCB group	Bacteroidota	Cytophagia	Cytophagales	Cyclobacteriaceae	Algoriphagus	Algoriphagus sanaruensis	None	IPR006070	alm:AO498_06295	fig|1727163.4.peg.1306	1727163.AO498_06295
A0A142ES93	Algoriphagus sanaruensis.	1727163	TrEMBL	Threonylcarbamoyl-AMP synthase	320	AO498_16210	Bacteria	FCB group	Bacteroidota	Cytophagia	Cytophagales	Cyclobacteriaceae	Algoriphagus	Algoriphagus sanaruensis	2.7.7.87 {ECO:0000256|ARBA:ARBA00012584, ECO:0000256|PIRNR:PIRNR004930}		alm:AO498_16210	fig|1727163.4.peg.3404	1727163.AO498_16210
A0A0X7BC98	Flavobacterium sp. TAB 87.	1729581	TrEMBL	T(6)A37 threonylcarbamoyladenosine biosynthesis protein RimN	206	AP058_01774	Bacteria	FCB group	Bacteroidota	Flavobacteriia	Flavobacteriales	Flavobacteriaceae	Flavobacterium	Flavobacterium sp. TAB 87	None	IPR006070	None	fig|1729581.3.peg.1836	1729581.AP058_01774
A0A0X7BFA5	Flavobacterium sp. TAB 87.	1729581	TrEMBL	T(6)A37 threonylcarbamoyladenosine biosynthesis protein RimN	186	AP058_00390	Bacteria	FCB group	Bacteroidota	Flavobacteriia	Flavobacteriales	Flavobacteriaceae	Flavobacterium	Flavobacterium sp. TAB 87	None	IPR006070	None	fig|1729581.3.peg.416	1729581.AP058_00390
A0A105T3V3	Pseudomonas sp. TAD18.	1729583	TrEMBL	Threonylcarbamoyl-AMP synthase	185	AP060_04301	Bacteria	NA-Bacteria	Pseudomonadota	Gammaproteobacteria	Pseudomonadales	Pseudomonadaceae	Pseudomonas	Pseudomonas sp. TAD18	2.7.7.87 {ECO:0000256|HAMAP-Rule:MF_01852}	IPR006070	None	fig|1729583.3.peg.4419	None
A0A105TB86	Pseudomonas sp. TAD18.	1729583	TrEMBL	T(6)A37 threonylcarbamoyladenosine biosynthesis protein RimN	209	AP060_02084	Bacteria	NA-Bacteria	Pseudomonadota	Gammaproteobacteria	Pseudomonadales	Pseudomonadaceae	Pseudomonas	Pseudomonas sp. TAD18	None	IPR006070	None	fig|1729583.3.peg.2140	None
A0A0N7HY65	Pseudalgibacter alginicilyticus.	1736674	TrEMBL	Translation factor Sua5	186	APS56_04210	Bacteria	FCB group	Bacteroidota	Flavobacteriia	Flavobacteriales	Flavobacteriaceae	Pseudalgibacter	Pseudalgibacter alginicilyticus	None	IPR006070	ahz:APS56_04210	fig|1736674.3.peg.864	1736674.APS56_04210
A0A0P0CCU0	Pseudalgibacter alginicilyticus.	1736674	TrEMBL	Translation factor Sua5	206	APS56_00135	Bacteria	FCB group	Bacteroidota	Flavobacteriia	Flavobacteriales	Flavobacteriaceae	Pseudalgibacter	Pseudalgibacter alginicilyticus	None	IPR006070	ahz:APS56_00135	fig|1736674.3.peg.30	1736674.APS56_00135
A0A1A7BVQ4	Janthinobacterium psychrotolerans.	1747903	TrEMBL		207	ASR47_100162	Bacteria	NA-Bacteria	Pseudomonadota	Betaproteobacteria	Burkholderiales	Oxalobacteraceae	Janthinobacterium	Janthinobacterium psychrotolerans	None	IPR006070	None	fig|1747903.4.peg.65	1747903.ASR47_100162
A0A1A7C7X0	Janthinobacterium psychrotolerans.	1747903	TrEMBL	Threonylcarbamoyl-AMP synthase	336	ASR47_101647	Bacteria	NA-Bacteria	Pseudomonadota	Betaproteobacteria	Burkholderiales	Oxalobacteraceae	Janthinobacterium	Janthinobacterium psychrotolerans	2.7.7.87 {ECO:0000256|ARBA:ARBA00012584, ECO:0000256|PIRNR:PIRNR004930}		None	fig|1747903.4.peg.4057	1747903.ASR47_101647
A0A0S3TKK1	Fischerella sp. NIES-3754.	1752063	TrEMBL	SUA5/yciO/yrdC domain-containing protein	195	FIS3754_15090	Bacteria	Terrabacteria group	Cyanobacteriota	Cyanophyceae	Nostocales	Hapalosiphonaceae	Fischerella	Fischerella sp. NIES-3754	None	IPR006070	fis:FIS3754_15090	fig|1752063.4.peg.1661	1752063.FIS3754_15090
A0A0S3TP89	Fischerella sp. NIES-3754.	1752063	TrEMBL	Sua5/YciO/YrdC/YwlC family protein	219	FIS3754_28140	Bacteria	Terrabacteria group	Cyanobacteriota	Cyanophyceae	Nostocales	Hapalosiphonaceae	Fischerella	Fischerella sp. NIES-3754	None	IPR006070	fis:FIS3754_28140	fig|1752063.4.peg.3125	1752063.FIS3754_28140
A0A0S3U448	Leptolyngbya sp. NIES-3755.	1752064	TrEMBL	SUA5/yciO/yrdC domain-containing protein	192	LEP3755_27600	Bacteria	Terrabacteria group	Cyanobacteriota	Cyanophyceae	Leptolyngbyales	Leptolyngbyaceae	Leptolyngbya	Leptolyngbya sp. NIES-3755	None	IPR006070	len:LEP3755_27600	fig|1752064.3.peg.2846	1752064.LEP3755_27600
A0A0S3UDH0	Leptolyngbya sp. NIES-3755.	1752064	TrEMBL	YrdC-like domain-containing protein	220	LEP3755_60620	Bacteria	Terrabacteria group	Cyanobacteriota	Cyanophyceae	Leptolyngbyales	Leptolyngbyaceae	Leptolyngbya	Leptolyngbya sp. NIES-3755	None	IPR006070	len:LEP3755_60620	fig|1752064.3.peg.6317	1752064.LEP3755_60620
A0A1B1N8R5	Serinicoccus hydrothermalis.	1758689	TrEMBL	YrdC-like domain-containing protein	206	SGUI_0379	Bacteria	Terrabacteria group	Actinomycetota	Actinomycetes	Micrococcales	Ornithinimicrobiaceae	Serinicoccus	Serinicoccus hydrothermalis	None	IPR006070	serj:SGUI_0379	fig|1758689.4.peg.384	1758689.SGUI_0379
A0A1B1NB97	Serinicoccus hydrothermalis.	1758689	TrEMBL	TsaC protein (YrdC domain) required for threonylcarbamoyladenosine t(6)A37 modification in tRNA	287	SGUI_1259	Bacteria	Terrabacteria group	Actinomycetota	Actinomycetes	Micrococcales	Ornithinimicrobiaceae	Serinicoccus	Serinicoccus hydrothermalis	None	IPR006070	serj:SGUI_1259	fig|1758689.4.peg.1300	1758689.SGUI_1259
A0A0A0DEB2	Streptococcus sinensis.	176090	TrEMBL	YrdC-like domain-containing protein	259	SSIN_1786	Bacteria	Terrabacteria group	Bacillota	Bacilli	Lactobacillales	Streptococcaceae	Streptococcus	Streptococcus sinensis	None	IPR006070	None	fig|176090.4.peg.1733	176090.SSIN_1786
A0A0A0DEX0	Streptococcus sinensis.	176090	TrEMBL		196	SSIN_1873	Bacteria	Terrabacteria group	Bacillota	Bacilli	Lactobacillales	Streptococcaceae	Streptococcus	Streptococcus sinensis	None	IPR006070	None	fig|176090.4.peg.1819	176090.SSIN_1873
A0A0W8J967	Vibrio sp. MEBiC08052.	1761910	TrEMBL	Threonylcarbamoyl-AMP synthase	185	VRK_41980	Bacteria	NA-Bacteria	Pseudomonadota	Gammaproteobacteria	Vibrionales	Vibrionaceae	Vibrio	Vibrio sp. MEBiC08052	2.7.7.87 {ECO:0000256|HAMAP-Rule:MF_01852}	IPR006070	None	fig|1761910.3.peg.4251	1761910.VRK_41980
A0A0W8JGI7	Vibrio sp. MEBiC08052.	1761910	TrEMBL	YrdC family protein	206	VRK_14000	Bacteria	NA-Bacteria	Pseudomonadota	Gammaproteobacteria	Vibrionales	Vibrionaceae	Vibrio	Vibrio sp. MEBiC08052	None	IPR006070	None	fig|1761910.3.peg.1412	1761910.VRK_14000
A0A132HVH3	bacterium F083.	1768114	TrEMBL	tRNA threonylcarbamoyladenosine biosynthesis protein	206	F083_1670	Bacteria	unclassified Bacteria	NA	NA	NA	NA	NA	bacterium F083	None	IPR006070	None	fig|1768114.3.peg.1034	None
A0A132I0B6	bacterium F083.	1768114	TrEMBL	Sua5/YciO/YrdC/YwlC family protein	205	F083_835	Bacteria	unclassified Bacteria	NA	NA	NA	NA	NA	bacterium F083	None	IPR006070	None	fig|1768114.3.peg.2765	None
A0A1C9W5G5	Microbulbifer aggregans.	1769779	TrEMBL	Threonylcarbamoyl-AMP synthase	187	AUP74_00929	Bacteria	NA-Bacteria	Pseudomonadota	Gammaproteobacteria	Cellvibrionales	Microbulbiferaceae	Microbulbifer	Microbulbifer aggregans	2.7.7.87 {ECO:0000256|HAMAP-Rule:MF_01852}	IPR006070	micc:AUP74_00929	fig|1769779.3.peg.947	1769779.AUP74_00929
A0A1C9WB79	Microbulbifer aggregans.	1769779	TrEMBL	Threonylcarbamoyl-AMP synthase	338	AUP74_03037	Bacteria	NA-Bacteria	Pseudomonadota	Gammaproteobacteria	Cellvibrionales	Microbulbiferaceae	Microbulbifer	Microbulbifer aggregans	2.7.7.87 {ECO:0000256|ARBA:ARBA00012584, ECO:0000256|PIRNR:PIRNR004930}		micc:AUP74_03037	fig|1769779.3.peg.3011	1769779.AUP74_03037
A0A1C9WBN0	Microbulbifer aggregans.	1769779	TrEMBL	Threonylcarbamoyl-AMP synthase	207	AUP74_03171	Bacteria	NA-Bacteria	Pseudomonadota	Gammaproteobacteria	Cellvibrionales	Microbulbiferaceae	Microbulbifer	Microbulbifer aggregans	2.7.7.87 {ECO:0000313|EMBL:AOS98537.1}	IPR006070	micc:AUP74_03171	fig|1769779.3.peg.3150	1769779.AUP74_03171
A0A139MU06	Streptococcus sp. DD04.	1776578	TrEMBL	YrdC-like domain-containing protein	259	STRDD04_00189	Bacteria	Terrabacteria group	Bacillota	Bacilli	Lactobacillales	Streptococcaceae	Streptococcus	Streptococcus sp. DD04	None	IPR006070	None	fig|1776578.3.peg.208	None
A0A139MWF9	Streptococcus sp. DD04.	1776578	TrEMBL		197	STRDD04_00005	Bacteria	Terrabacteria group	Bacillota	Bacilli	Lactobacillales	Streptococcaceae	Streptococcus	Streptococcus sp. DD04	None	IPR006070	None	fig|1776578.3.peg.7	None
A0A139NHE5	Streptococcus sp. DD10.	1777878	TrEMBL	YrdC-like domain-containing protein	259	STRDD10_00377	Bacteria	Terrabacteria group	Bacillota	Bacilli	Lactobacillales	Streptococcaceae	Streptococcus	Streptococcus sp. DD10	None	IPR006070	None	fig|1777878.3.peg.417	1777878.STRDD10_00377
A0A139NJZ8	Streptococcus sp. DD10.	1777878	TrEMBL		190	STRDD10_00252	Bacteria	Terrabacteria group	Bacillota	Bacilli	Lactobacillales	Streptococcaceae	Streptococcus	Streptococcus sp. DD10	None	IPR006070	None	fig|1777878.3.peg.279	1777878.STRDD10_00252
A0A139NNL1	Streptococcus sp. DD11.	1777879	TrEMBL		196	STRDD11_02682	Bacteria	Terrabacteria group	Bacillota	Bacilli	Lactobacillales	Streptococcaceae	Streptococcus	Streptococcus sp. DD11	None	IPR006070	None	fig|1777879.3.peg.3060	1777879.STRDD11_02682
A0A139NUZ0	Streptococcus sp. DD11.	1777879	TrEMBL	YrdC-like domain-containing protein	259	STRDD11_02189	Bacteria	Terrabacteria group	Bacillota	Bacilli	Lactobacillales	Streptococcaceae	Streptococcus	Streptococcus sp. DD11	None	IPR006070	None	fig|1777879.3.peg.2464	1777879.STRDD11_02189
A0A139NJH1	Streptococcus sp. DD12.	1777880	TrEMBL	YrdC-like domain-containing protein	261	STRDD12_00685	Bacteria	Terrabacteria group	Bacillota	Bacilli	Lactobacillales	Streptococcaceae	Streptococcus	Streptococcus sp. DD12	None	IPR006070	None	fig|1777880.3.peg.707	1777880.STRDD12_00685
A0A139NKH5	Streptococcus sp. DD12.	1777880	TrEMBL	YrdC/Sua5 family protein	201	STRDD12_00395	Bacteria	Terrabacteria group	Bacillota	Bacilli	Lactobacillales	Streptococcaceae	Streptococcus	Streptococcus sp. DD12	None	IPR006070	None	fig|1777880.3.peg.411	1777880.STRDD12_00395
A0A139NPW6	Streptococcus sp. DD13.	1777881	TrEMBL	YrdC-like domain-containing protein	261	STRDD13_01139	Bacteria	Terrabacteria group	Bacillota	Bacilli	Lactobacillales	Streptococcaceae	Streptococcus	Streptococcus sp. DD13	None	IPR006070	None	fig|1777881.3.peg.1208	1777881.STRDD13_01139
A0A139NS22	Streptococcus sp. DD13.	1777881	TrEMBL		200	STRDD13_00406	Bacteria	Terrabacteria group	Bacillota	Bacilli	Lactobacillales	Streptococcaceae	Streptococcus	Streptococcus sp. DD13	None	IPR006070	None	fig|1777881.3.peg.425	1777881.STRDD13_00406
A0A094X4K2	Leptospirillum ferriphilum.	178606	TrEMBL	TsaC protein (YrdC domain)	204	LptCag_0112	Bacteria	NA-Bacteria	Nitrospirota	Nitrospiria	Nitrospirales	Nitrospiraceae	Leptospirillum	Leptospirillum ferriphilum	None	IPR006070	None	fig|178606.4.peg.1710	None
A0A094YJ51	Leptospirillum ferriphilum.	178606	TrEMBL	Threonylcarbamoyl-AMP synthase	339	LptCag_0272	Bacteria	NA-Bacteria	Nitrospirota	Nitrospiria	Nitrospirales	Nitrospiraceae	Leptospirillum	Leptospirillum ferriphilum	2.7.7.87 {ECO:0000256|ARBA:ARBA00012584, ECO:0000256|PIRNR:PIRNR004930}		None	fig|178606.4.peg.1865	None
A0A139D1V8	Marinobacter sp. T13-3.	1794906	TrEMBL	tRNA threonylcarbamoyladenosine biosynthesis protein	207	AWU57_5497	Bacteria	NA-Bacteria	Pseudomonadota	Gammaproteobacteria	Pseudomonadales	Marinobacteraceae	Marinobacter	Marinobacter sp. T13-3	None	IPR006070	None	fig|1794906.3.peg.2409	None
A0A139DG53	Marinobacter sp. T13-3.	1794906	TrEMBL	Threonylcarbamoyl-AMP synthase	190	AWU57_3135	Bacteria	NA-Bacteria	Pseudomonadota	Gammaproteobacteria	Pseudomonadales	Marinobacteraceae	Marinobacter	Marinobacter sp. T13-3	2.7.7.87 {ECO:0000256|HAMAP-Rule:MF_01852}	IPR006070	None	fig|1794906.3.peg.3593	None
A0A139BR80	Candidatus Gallionella acididurans.	1796491	TrEMBL	Threonylcarbamoyl-AMP synthase	333	AWT59_2384	Bacteria	NA-Bacteria	Pseudomonadota	Betaproteobacteria	Nitrosomonadales	Gallionellaceae	Gallionella	Candidatus Gallionella acididurans	2.7.7.87 {ECO:0000256|ARBA:ARBA00012584, ECO:0000256|PIRNR:PIRNR004930}		None	fig|1796491.3.peg.2604	None
A0A139BTA2	Candidatus Gallionella acididurans.	1796491	TrEMBL	Sua5/YciO/YrdC/YwlC family protein	212	AWT59_1665	Bacteria	NA-Bacteria	Pseudomonadota	Betaproteobacteria	Nitrosomonadales	Gallionellaceae	Gallionella	Candidatus Gallionella acididurans	None	IPR006070	None	fig|1796491.3.peg.1827	None
A0A139BTY4	Candidatus Gallionella acididurans.	1796491	TrEMBL	Threonylcarbamoyl-AMP synthase	184	AWT59_1467	Bacteria	NA-Bacteria	Pseudomonadota	Betaproteobacteria	Nitrosomonadales	Gallionellaceae	Gallionella	Candidatus Gallionella acididurans	2.7.7.87 {ECO:0000256|HAMAP-Rule:MF_01852}	IPR006070	None	fig|1796491.3.peg.1613	None
A0A0J6WDT6	Mycolicibacterium chubuense	1800	TrEMBL	Threonylcarbamoyl-AMP synthase	220	MCHUDSM44219_02284	Bacteria	Terrabacteria group	Actinomycetota	Actinomycetes	Mycobacteriales	Mycobacteriaceae	Mycolicibacterium	Mycolicibacterium chubuense	2.7.7.87 {ECO:0000313|EMBL:KMO80123.1}	IPR006070	None	fig|1800.3.peg.2287	None
A0A0J6YKM1	Mycolicibacterium chubuense	1800	TrEMBL	YrdC domain protein	242	MCHUDSM44219_04524	Bacteria	Terrabacteria group	Actinomycetota	Actinomycetes	Mycobacteriales	Mycobacteriaceae	Mycolicibacterium	Mycolicibacterium chubuense	None	IPR006070	None	fig|1800.3.peg.4546	None
A0A177W4T3	Piscirickettsiaceae bacterium NZ-RLO1.	1810840	TrEMBL	Threonylcarbamoyl-AMP synthase	208	A0O36_01010	Bacteria	NA-Bacteria	Pseudomonadota	Gammaproteobacteria	Thiotrichales	Piscirickettsiaceae	unclassified Piscirickettsiaceae	Piscirickettsiaceae bacterium NZ-RLO1	2.7.7.87 {ECO:0000313|EMBL:OAJ34755.1}	IPR006070	None	fig|1810840.3.peg.1055	None
A0A177W515	Piscirickettsiaceae bacterium NZ-RLO1.	1810840	TrEMBL	Threonylcarbamoyl-AMP synthase	189	A0O36_00587	Bacteria	NA-Bacteria	Pseudomonadota	Gammaproteobacteria	Thiotrichales	Piscirickettsiaceae	unclassified Piscirickettsiaceae	Piscirickettsiaceae bacterium NZ-RLO1	2.7.7.87 {ECO:0000256|HAMAP-Rule:MF_01852}	IPR006070	None	fig|1810840.3.peg.610	None
A0A1B9EM11	Streptomyces sp. PTY087I2.	1819298	TrEMBL	Threonylcarbamoyl-AMP synthase	215	A3Q37_05490	Bacteria	Terrabacteria group	Actinomycetota	Actinomycetes	Kitasatosporales	Streptomycetaceae	Streptomyces	Streptomyces sp. PTY087I2	2.7.7.87 {ECO:0000313|EMBL:OCC08659.1}	IPR006070	None	fig|1819298.4.peg.5694	None
A0A1B9EYH2	Streptomyces sp. PTY087I2.	1819298	TrEMBL	Threonylcarbamoyl-AMP synthase	206	A3Q37_01708	Bacteria	Terrabacteria group	Actinomycetota	Actinomycetes	Kitasatosporales	Streptomycetaceae	Streptomyces	Streptomyces sp. PTY087I2	2.7.7.87 {ECO:0000313|EMBL:OCC12553.1}	IPR006070	None	fig|1819298.4.peg.1775	None
A0A178WQS2	Amycolatopsis sp. M39.	1825094	TrEMBL	Threonylcarbamoyl-AMP synthase	206	A4R44_08804	Bacteria	Terrabacteria group	Actinomycetota	Actinomycetes	Pseudonocardiales	Pseudonocardiaceae	Amycolatopsis	Amycolatopsis sp. M39	2.7.7.87 {ECO:0000313|EMBL:OAP20508.1}	IPR006070	None	fig|1825094.3.peg.9339	None
A0A178WY88	Amycolatopsis sp. M39.	1825094	TrEMBL	Threonylcarbamoyl-AMP synthase	323	A4R44_05897	Bacteria	Terrabacteria group	Actinomycetota	Actinomycetes	Pseudonocardiales	Pseudonocardiaceae	Amycolatopsis	Amycolatopsis sp. M39	2.7.7.87 {ECO:0000256|ARBA:ARBA00012584, ECO:0000256|PIRNR:PIRNR004930}		None	fig|1825094.3.peg.6250	None
A0A178XF37	Amycolatopsis sp. M39.	1825094	TrEMBL	Threonylcarbamoyl-AMP synthase	216	A4R44_00793	Bacteria	Terrabacteria group	Actinomycetota	Actinomycetes	Pseudonocardiales	Pseudonocardiaceae	Amycolatopsis	Amycolatopsis sp. M39	2.7.7.87 {ECO:0000313|EMBL:OAP28999.1}	IPR006070	None	fig|1825094.3.peg.838	None
A0A0C2ZXS8	Rhodococcus erythropolis	1833	TrEMBL	Threonylcarbamoyl-AMP synthase	206	None	Bacteria	Terrabacteria group	Actinomycetota	Actinomycetes	Mycobacteriales	Nocardiaceae	Rhodococcus	Rhodococcus erythropolis	2.7.7.87 {ECO:0000313|EMBL:OFV72543.1}	IPR006070	None	fig|1833.80.peg.1118	None
A0A0C3A8P8	Rhodococcus erythropolis	1833	TrEMBL	Threonylcarbamoyl-AMP synthase	220	None	Bacteria	Terrabacteria group	Actinomycetota	Actinomycetes	Mycobacteriales	Nocardiaceae	Rhodococcus	Rhodococcus erythropolis	2.7.7.87 {ECO:0000313|EMBL:OFV76373.1}	IPR006070	None	fig|1833.80.peg.3769	1833.XU06_18355
A0A1B3PKD6	Acidovorax sp. RAC01.	1842533	TrEMBL	Threonylcarbamoyl-AMP synthase	338	BSY15_1165	Bacteria	NA-Bacteria	Pseudomonadota	Betaproteobacteria	Burkholderiales	Comamonadaceae	Acidovorax	Acidovorax sp. RAC01	2.7.7.87 {ECO:0000256|ARBA:ARBA00012584, ECO:0000256|PIRNR:PIRNR004930}		acra:BSY15_1165	fig|1842533.3.peg.1205	1842533.BSY15_1165
A0A1B3PMU2	Acidovorax sp. RAC01.	1842533	TrEMBL		211	BSY15_520	Bacteria	NA-Bacteria	Pseudomonadota	Betaproteobacteria	Burkholderiales	Comamonadaceae	Acidovorax	Acidovorax sp. RAC01	None	IPR006070	acra:BSY15_520	fig|1842533.3.peg.550	1842533.BSY15_520
A0A1B3LYA7	Hydrogenophaga sp. RAC07.	1842537	TrEMBL		211	BSY239_700	Bacteria	NA-Bacteria	Pseudomonadota	Betaproteobacteria	Burkholderiales	Comamonadaceae	Hydrogenophaga	Hydrogenophaga sp. RAC07	None	IPR006070	hyr:BSY239_700	fig|1842537.3.peg.707	1842537.BSY239_700
A0A1B3LZ55	Hydrogenophaga sp. RAC07.	1842537	TrEMBL	Threonylcarbamoyl-AMP synthase	337	BSY239_125	Bacteria	NA-Bacteria	Pseudomonadota	Betaproteobacteria	Burkholderiales	Comamonadaceae	Hydrogenophaga	Hydrogenophaga sp. RAC07	2.7.7.87 {ECO:0000256|ARBA:ARBA00012584, ECO:0000256|PIRNR:PIRNR004930}		hyr:BSY239_125	fig|1842537.3.peg.130	1842537.BSY239_125
A0A1B3LIS1	Methyloversatilis sp. RAC08.	1842540	TrEMBL	Threonylcarbamoyl-AMP synthase	326	BSY238_3060	Bacteria	NA-Bacteria	Pseudomonadota	Betaproteobacteria	Nitrosomonadales	Sterolibacteriaceae	Methyloversatilis	Methyloversatilis sp. RAC08	2.7.7.87 {ECO:0000256|ARBA:ARBA00012584, ECO:0000256|PIRNR:PIRNR004930}		metr:BSY238_3060	fig|1842540.3.peg.3102	1842540.BSY238_3060
A0A1B3LKT5	Methyloversatilis sp. RAC08.	1842540	TrEMBL		210	BSY238_3576	Bacteria	NA-Bacteria	Pseudomonadota	Betaproteobacteria	Nitrosomonadales	Sterolibacteriaceae	Methyloversatilis	Methyloversatilis sp. RAC08	None	IPR006070	metr:BSY238_3576	fig|1842540.3.peg.3619	1842540.BSY238_3576
A0A134BL87	Varibaculum cambriense.	184870	TrEMBL	Sua5/YciO/YrdC/YwlC family protein	207	HMPREF1862_00996	Bacteria	Terrabacteria group	Actinomycetota	Actinomycetes	Actinomycetales	Actinomycetaceae	Varibaculum	Varibaculum cambriense	None	IPR006070	None	fig|184870.3.peg.966	None
A0A134BQ08	Varibaculum cambriense.	184870	TrEMBL	Sua5/YciO/YrdC/YwlC family protein	207	HMPREF1862_00087	Bacteria	Terrabacteria group	Actinomycetota	Actinomycetes	Actinomycetales	Actinomycetaceae	Varibaculum	Varibaculum cambriense	None	IPR006070	None	fig|184870.3.peg.83	None
A0A1B3DZ72	Pseudomonas sp. TCU-HL1.	1856685	TrEMBL	Threonylcarbamoyl-AMP synthase	184	THL1_24	Bacteria	NA-Bacteria	Pseudomonadota	Gammaproteobacteria	Pseudomonadales	Pseudomonadaceae	Pseudomonas	Pseudomonas sp. TCU-HL1	2.7.7.87 {ECO:0000256|HAMAP-Rule:MF_01852}	IPR006070	pset:THL1_24	fig|1856685.4.peg.26	1856685.THL1_24
A0A1B3EA75	Pseudomonas sp. TCU-HL1.	1856685	TrEMBL	YrdC-like domain-containing protein	209	THL1_3895	Bacteria	NA-Bacteria	Pseudomonadota	Gammaproteobacteria	Pseudomonadales	Pseudomonadaceae	Pseudomonas	Pseudomonas sp. TCU-HL1	None	IPR006070	pset:THL1_3895	fig|1856685.4.peg.4024	1856685.THL1_3895
A0A0N1EGE7	Pseudoalteromonas porphyrae.	187330	TrEMBL	YrdC-like domain-containing protein	206	ADS77_17010	Bacteria	NA-Bacteria	Pseudomonadota	Gammaproteobacteria	Alteromonadales	Pseudoalteromonadaceae	Pseudoalteromonas	Pseudoalteromonas porphyrae	None	IPR006070	None	fig|187330.3.peg.2048	187330.AMS58_17175
A0A0N1MRK4	Pseudoalteromonas porphyrae.	187330	TrEMBL	Threonylcarbamoyl-AMP synthase	193	ADS77_18815	Bacteria	NA-Bacteria	Pseudomonadota	Gammaproteobacteria	Alteromonadales	Pseudoalteromonadaceae	Pseudoalteromonas	Pseudoalteromonas porphyrae	2.7.7.87 {ECO:0000256|HAMAP-Rule:MF_01852}	IPR006070	None	fig|187330.3.peg.2419	187330.AMS58_18845
A0A127V7K8	Pedobacter cryoconitis.	188932	TrEMBL	Translation factor	206	None	Bacteria	FCB group	Bacteroidota	Sphingobacteriia	Sphingobacteriales	Sphingobacteriaceae	Pedobacter	Pedobacter cryoconitis	None	IPR006070	pcm:AY601_0319	fig|188932.3.peg.326	188932.AY601_0319
A0A127VG31	Pedobacter cryoconitis.	188932	TrEMBL	YrdC-like domain-containing protein	188	AY601_3418	Bacteria	FCB group	Bacteroidota	Sphingobacteriia	Sphingobacteriales	Sphingobacteriaceae	Pedobacter	Pedobacter cryoconitis	None	IPR006070	pcm:AY601_3418	fig|188932.3.peg.3556	None
A0A0L8ND86	Streptomyces antibioticus.	1890	TrEMBL	YrdC-like domain-containing protein	215	ADK77_35410	Bacteria	Terrabacteria group	Actinomycetota	Actinomycetes	Kitasatosporales	Streptomycetaceae	Streptomyces	Streptomyces antibioticus	None	IPR006070	None	fig|1890.24.peg.7732	None
A0A0L8NQL8	Streptomyces antibioticus.	1890	TrEMBL	Translation factor Sua5	206	ADK77_19880	Bacteria	Terrabacteria group	Actinomycetota	Actinomycetes	Kitasatosporales	Streptomycetaceae	Streptomyces	Streptomyces antibioticus	None	IPR006070	None	fig|1890.24.peg.4394	None
Q8F438	Leptospira interrogans serogroup Icterohaemorrhagiae serovar Lai (strain56601)	189518	TrEMBL	Threonylcarbamoyl-AMP synthase	315	LA_2209	Bacteria	NA-Bacteria	Spirochaetota	Spirochaetia	Leptospirales	Leptospiraceae	Leptospira	Leptospira interrogans serovar Lai str. 56601	2.7.7.87 {ECO:0000256|ARBA:ARBA00012584, ECO:0000256|PIRNR:PIRNR004930}		lil:LA_2209	fig|189518.3.peg.2201	189518.LA_2209
Q8FA16	Leptospira interrogans serogroup Icterohaemorrhagiae serovar Lai (strain56601)	189518	TrEMBL	Translation factor Sua5	202	LA_0021	Bacteria	NA-Bacteria	Spirochaetota	Spirochaetia	Leptospirales	Leptospiraceae	Leptospira	Leptospira interrogans serovar Lai str. 56601	None	IPR006070	lil:LA_0021	fig|189518.3.peg.24	189518.LA_0021
A0A1B1M2D2	Streptomyces lincolnensis.	1915	TrEMBL	YrdC-like domain-containing protein	206	None	Bacteria	Terrabacteria group	Actinomycetota	Actinomycetes	Kitasatosporales	Streptomycetaceae	Streptomyces	Streptomyces lincolnensis	None	IPR006070	sls:SLINC_0358	fig|1915.4.peg.457	1915.SLINC_0358
A0A1B1MHH5	Streptomyces lincolnensis.	1915	TrEMBL	Threonylcarbamoyl-AMP synthase	215	None	Bacteria	Terrabacteria group	Actinomycetota	Actinomycetes	Kitasatosporales	Streptomycetaceae	Streptomyces	Streptomyces lincolnensis	None	IPR006070	sls:SLINC_5753	fig|1915.4.peg.6376	1915.SLINC_5753
A0A0P9GMR2	Pseudomonas syringae pv. atrofaciens.	192087	TrEMBL	Sua5/YciO/YrdC/YwlC	209	None	Bacteria	NA-Bacteria	Pseudomonadota	Gammaproteobacteria	Pseudomonadales	Pseudomonadaceae	Pseudomonas	Pseudomonas syringae pv. atrofaciens	None	IPR006070	None	fig|192087.3.peg.1968	None
A0A0P9IB30	Pseudomonas syringae pv. atrofaciens.	192087	TrEMBL	Threonylcarbamoyl-AMP synthase	185	None	Bacteria	NA-Bacteria	Pseudomonadota	Gammaproteobacteria	Pseudomonadales	Pseudomonadaceae	Pseudomonas	Pseudomonas syringae pv. atrofaciens	2.7.7.87 {ECO:0000256|HAMAP-Rule:MF_01852}	IPR006070	None	fig|192087.3.peg.572	None
A0A0J7Z951	Streptomyces viridochromogenes.	1938	TrEMBL	Translation factor Sua5	206	ACM01_26060	Bacteria	Terrabacteria group	Actinomycetota	Actinomycetes	Kitasatosporales	Streptomycetaceae	Streptomyces	Streptomyces viridochromogenes	None	IPR006070	None	fig|1938.3.peg.4446	None
A0A0J7Z9M5	Streptomyces viridochromogenes.	1938	TrEMBL	YrdC-like domain-containing protein	215	ACM01_21470	Bacteria	Terrabacteria group	Actinomycetota	Actinomycetes	Kitasatosporales	Streptomycetaceae	Streptomyces	Streptomyces viridochromogenes	None	IPR006070	None	fig|1938.3.peg.5088	None
A0A0L8JQH4	Streptomyces viridochromogenes.	1938	TrEMBL	Translation factor Sua5	206	ADK34_26885	Bacteria	Terrabacteria group	Actinomycetota	Actinomycetes	Kitasatosporales	Streptomycetaceae	Streptomyces	Streptomyces viridochromogenes	None	IPR006070	None	fig|1938.6.peg.5769	None
A0A0L8KFJ5	Streptomyces viridochromogenes.	1938	TrEMBL	YrdC-like domain-containing protein	215	ADK34_18455	Bacteria	Terrabacteria group	Actinomycetota	Actinomycetes	Kitasatosporales	Streptomycetaceae	Streptomyces	Streptomyces viridochromogenes	None	IPR006070	None	fig|1938.6.peg.3981	None
K9RU48	Synechococcus sp. (strain ATCC 27167 / PCC 6312)	195253	TrEMBL	Translation factor SUA5	218	Syn6312_1917	Bacteria	Terrabacteria group	Cyanobacteriota	Cyanophyceae	Synechococcales	Synechococcaceae	Synechococcus	Synechococcus sp. PCC 6312	None	IPR006070	syne:Syn6312_1917	fig|195253.3.peg.1958	195253.Syn6312_1917
K9RX93	Synechococcus sp. (strain ATCC 27167 / PCC 6312)	195253	TrEMBL	Putative translation factor (SUA5)	200	Syn6312_2600	Bacteria	Terrabacteria group	Cyanobacteriota	Cyanophyceae	Synechococcales	Synechococcaceae	Synechococcus	Synechococcus sp. PCC 6312	None	IPR006070	syne:Syn6312_2600	fig|195253.3.peg.2655	195253.Syn6312_2600
A0A0L8M0Q1	Streptomyces virginiae	1961	TrEMBL	YrdC-like domain-containing protein	235	ADK75_37660	Bacteria	Terrabacteria group	Actinomycetota	Actinomycetes	Kitasatosporales	Streptomycetaceae	Streptomyces	Streptomyces virginiae	None	IPR006070	None	fig|1961.12.peg.8287	None
A0A0L8M7U7	Streptomyces virginiae	1961	TrEMBL	YrdC-like domain-containing protein	215	ADK75_26295	Bacteria	Terrabacteria group	Actinomycetota	Actinomycetes	Kitasatosporales	Streptomycetaceae	Streptomyces	Streptomyces virginiae	None	IPR006070	None	fig|1961.12.peg.5877	1961.JOAK01000005_gene184
A0A0L8MA59	Streptomyces virginiae	1961	TrEMBL	YrdC-like domain-containing protein	214	ADK75_24180	Bacteria	Terrabacteria group	Actinomycetota	Actinomycetes	Kitasatosporales	Streptomycetaceae	Streptomyces	Streptomyces virginiae	None	IPR006070	None	fig|1961.12.peg.5422	None
A0A0L8N3S5	Streptomyces virginiae	1961	TrEMBL	Translation factor Sua5	206	ADK75_04370	Bacteria	Terrabacteria group	Actinomycetota	Actinomycetes	Kitasatosporales	Streptomycetaceae	Streptomyces	Streptomyces virginiae	None	IPR006070	None	fig|1961.12.peg.932	1961.JOAK01000006_gene4548
Q7MM49	Vibrio vulnificus (strain YJ016)	196600	TrEMBL	Putative translation factor	206	VV1224	Bacteria	NA-Bacteria	Pseudomonadota	Gammaproteobacteria	Vibrionales	Vibrionaceae	Vibrio	Vibrio vulnificus YJ016	None	IPR006070	vvy:VV1224	fig|196600.6.peg.1217	672.VV93_v1c11420
Q7MNC8	Vibrio vulnificus (strain YJ016)	196600	TrEMBL	Threonylcarbamoyl-AMP synthase	328	VV0789	Bacteria	NA-Bacteria	Pseudomonadota	Gammaproteobacteria	Vibrionales	Vibrionaceae	Vibrio	Vibrio vulnificus YJ016	2.7.7.87 {ECO:0000256|ARBA:ARBA00012584, ECO:0000256|PIRNR:PIRNR004930}		vvy:VV0789	fig|196600.6.peg.801	672.VV93_v1c07310
Q8DH37	Thermosynechococcus vestitus (strain NIES-2133 / IAM M-273 / BP-1)	197221	TrEMBL	Tll2123 protein	197	tll2123	Bacteria	Terrabacteria group	Cyanobacteriota	Cyanophyceae	Acaryochloridales	Thermosynechococcaceae	Thermosynechococcus	Thermosynechococcus vestitus BP-1	None	IPR006070	tel:tll2123	fig|197221.4.peg.2222	197221
Q8DMH3	Thermosynechococcus vestitus (strain NIES-2133 / IAM M-273 / BP-1)	197221	TrEMBL	Tlr0143 protein	213	tlr0143	Bacteria	Terrabacteria group	Cyanobacteriota	Cyanophyceae	Acaryochloridales	Thermosynechococcaceae	Thermosynechococcus	Thermosynechococcus vestitus BP-1	None	IPR006070	tel:tlr0143	fig|197221.4.peg.149	197221
P0AFR6	Shigella flexneri.	623	SwissProt	Uncharacterized protein YciO	206	yciO	Bacteria	NA-Bacteria	Pseudomonadota	Gammaproteobacteria	Enterobacterales	Enterobacteriaceae	Shigella	Shigella flexneri	None	IPR006070	sfl:SF1270,sfx:S1355	fig|198214.7.peg.1490	198214.SF1270
Q83JD1	Shigella flexneri.	623	SwissProt	Threonylcarbamoyl-AMP synthase	190	SF3314	Bacteria	NA-Bacteria	Pseudomonadota	Gammaproteobacteria	Enterobacterales	Enterobacteriaceae	Shigella	Shigella flexneri	2.7.7.87 {ECO:0000255|HAMAP-Rule:MF_01852}	IPR006070	sfl:SF3314,sfx:S3538	fig|198214.7.peg.3923	198214.SF3314
A0A0L8IPJ7	Pseudomonas syringae pv. aceris.	199198	TrEMBL	Threonylcarbamoyl-AMP synthase	185	None	Bacteria	NA-Bacteria	Pseudomonadota	Gammaproteobacteria	Pseudomonadales	Pseudomonadaceae	Pseudomonas	Pseudomonas syringae pv. aceris	2.7.7.87 {ECO:0000256|HAMAP-Rule:MF_01852}	IPR006070	None	fig|199198.4.peg.1769	None
A0A0L8ISS4	Pseudomonas syringae pv. aceris.	199198	TrEMBL	Sua5/YciO/YrdC/YwlC	209	ALO91_02640	Bacteria	NA-Bacteria	Pseudomonadota	Gammaproteobacteria	Pseudomonadales	Pseudomonadaceae	Pseudomonas	Pseudomonas syringae pv. aceris	None	IPR006070	None	fig|199198.4.peg.584	None
A0A0H5ASD9	Pseudomonas trivialis.	200450	TrEMBL	Threonylcarbamoyl-AMP synthase	185	AA957_14330	Bacteria	NA-Bacteria	Pseudomonadota	Gammaproteobacteria	Pseudomonadales	Pseudomonadaceae	Pseudomonas	Pseudomonas trivialis	2.7.7.87 {ECO:0000256|HAMAP-Rule:MF_01852}	IPR006070	ptv:AA957_14330	fig|200450.3.peg.2948	None
A0A0H5AVC4	Pseudomonas trivialis.	200450	TrEMBL	YrdC-like domain-containing protein	209	AA957_20460	Bacteria	NA-Bacteria	Pseudomonadota	Gammaproteobacteria	Pseudomonadales	Pseudomonadaceae	Pseudomonas	Pseudomonas trivialis	None	IPR006070	ptv:AA957_20460	fig|200450.3.peg.4197	None
A0A0R2ZLW8	Pseudomonas trivialis.	200450	TrEMBL	YrdC-like domain-containing protein	209	TU79_05945	Bacteria	NA-Bacteria	Pseudomonadota	Gammaproteobacteria	Pseudomonadales	Pseudomonadaceae	Pseudomonas	Pseudomonas trivialis	None	IPR006070	None	fig|200450.4.peg.3176	None
A0A0R2ZPQ2	Pseudomonas trivialis.	200450	TrEMBL	Threonylcarbamoyl-AMP synthase	185	TU79_00415	Bacteria	NA-Bacteria	Pseudomonadota	Gammaproteobacteria	Pseudomonadales	Pseudomonadaceae	Pseudomonas	Pseudomonas trivialis	2.7.7.87 {ECO:0000256|HAMAP-Rule:MF_01852}	IPR006070	None	fig|200450.4.peg.1555	None
A0A1H0I6N3	Pseudomonas poae.	200451	TrEMBL	Threonylcarbamoyl-AMP synthase	185	SAMN04490208_3198	Bacteria	NA-Bacteria	Pseudomonadota	Gammaproteobacteria	Pseudomonadales	Pseudomonadaceae	Pseudomonas	Pseudomonas poae	2.7.7.87 {ECO:0000256|HAMAP-Rule:MF_01852}	IPR006070	None	fig|200451.7.peg.2061	None
A0A1H0LD31	Pseudomonas poae.	200451	TrEMBL		209	SAMN04490208_4510	Bacteria	NA-Bacteria	Pseudomonadota	Gammaproteobacteria	Pseudomonadales	Pseudomonadaceae	Pseudomonas	Pseudomonas poae	None	IPR006070	None	fig|200451.7.peg.938	None
A0A0P9LVP3	Pseudomonas congelans.	200452	TrEMBL	Sua5/YciO/YrdC/YwlC	209	ALO92_03235	Bacteria	NA-Bacteria	Pseudomonadota	Gammaproteobacteria	Pseudomonadales	Pseudomonadaceae	Pseudomonas	Pseudomonas congelans	None	IPR006070	None	fig|200452.3.peg.3865	None
A0A0P9M295	Pseudomonas congelans.	200452	TrEMBL	Threonylcarbamoyl-AMP synthase	185	ALO92_01222	Bacteria	NA-Bacteria	Pseudomonadota	Gammaproteobacteria	Pseudomonadales	Pseudomonadaceae	Pseudomonas	Pseudomonas congelans	2.7.7.87 {ECO:0000256|HAMAP-Rule:MF_01852}	IPR006070	None	fig|200452.3.peg.1478	None
G8ULQ8	Tannerella forsythia (strain ATCC 43037 / JCM 10827 / CCUG 21028 A / KCTC5666 / FDC 338)	203275	TrEMBL	Sua5/YciO/YrdC/YwlC family protein	204	BFO_2616	Bacteria	FCB group	Bacteroidota	Bacteroidia	Bacteroidales	Tannerellaceae	Tannerella	Tannerella forsythia 92A2	None	IPR006070	tfo:BFO_2616	fig|203275.8.peg.2232	203275.BFO_2616
G8UNN3	Tannerella forsythia (strain ATCC 43037 / JCM 10827 / CCUG 21028 A / KCTC5666 / FDC 338)	203275	TrEMBL	Sua5/YciO/YrdC/YwlC family protein	194	BFO_1804	Bacteria	FCB group	Bacteroidota	Bacteroidia	Bacteroidales	Tannerellaceae	Tannerella	Tannerella forsythia 92A2	None	IPR006070	tfo:BFO_1804	fig|203275.8.peg.1636	203275.BFO_1804
A0A0U3T0U3	Aeromicrobium erythreum.	2041	TrEMBL	Translation factor Sua5	205	AERYTH_06675	Bacteria	Terrabacteria group	Actinomycetota	Actinomycetes	Propionibacteriales	Nocardioidaceae	Aeromicrobium	Aeromicrobium erythreum	None	IPR006070	aer:AERYTH_06675	fig|2041.4.peg.1398	2041.AERYTH_06675
A0A0U3T293	Aeromicrobium erythreum.	2041	TrEMBL	Translation factor Sua5	206	AERYTH_08740	Bacteria	Terrabacteria group	Actinomycetota	Actinomycetes	Propionibacteriales	Nocardioidaceae	Aeromicrobium	Aeromicrobium erythreum	None	IPR006070	aer:AERYTH_08740	fig|2041.4.peg.1830	2041.AERYTH_08740
Q4ZQF5	Pseudomonas syringae pv. syringae (strain B728a)	205918	TrEMBL	Sua5/YciO/YrdC/YwlC	222	Psyr_3585	Bacteria	NA-Bacteria	Pseudomonadota	Gammaproteobacteria	Pseudomonadales	Pseudomonadaceae	Pseudomonas	Pseudomonas syringae pv. syringae B728a	None	IPR006070	psb:Psyr_3585	fig|205918.7.peg.3678	205918.Psyr_3585
Q500S6	Pseudomonas syringae pv. syringae (strain B728a)	205918	SwissProt	Threonylcarbamoyl-AMP synthase	185	Psyr_0022	Bacteria	NA-Bacteria	Pseudomonadota	Gammaproteobacteria	Pseudomonadales	Pseudomonadaceae	Pseudomonas	Pseudomonas syringae pv. syringae B728a	2.7.7.87 {ECO:0000255|HAMAP-Rule:MF_01852}	IPR006070	psb:Psyr_0022	fig|205918.7.peg.22	205918.Psyr_0022
A0A171KP24	Kerstersia gyiorum.	206506	TrEMBL	Threonylcarbamoyl-AMP synthase	347	AAV32_15360	Bacteria	NA-Bacteria	Pseudomonadota	Betaproteobacteria	Burkholderiales	Alcaligenaceae	Kerstersia	Kerstersia gyiorum	2.7.7.87 {ECO:0000256|ARBA:ARBA00012584, ECO:0000256|PIRNR:PIRNR004930}		None	fig|206506.3.peg.3268	206506.AAV32_15360
A0A171KVI7	Kerstersia gyiorum.	206506	TrEMBL	Translation factor Sua5	209	AAV32_00745	Bacteria	NA-Bacteria	Pseudomonadota	Betaproteobacteria	Burkholderiales	Alcaligenaceae	Kerstersia	Kerstersia gyiorum	None	IPR006070	None	fig|206506.3.peg.181	206506.AAV32_00745
Q9HZ41	Pseudomonas aeruginosa (strain ATCC 15692 / DSM 22644 / CIP 104116 / JCM14847 / LMG 12228 / 1C / PRS 101 / PAO1)	208964	TrEMBL	YrdC-like domain-containing protein	209	PA3199	Bacteria	NA-Bacteria	Pseudomonadota	Gammaproteobacteria	Pseudomonadales	Pseudomonadaceae	Pseudomonas	Pseudomonas aeruginosa PAO1	None	IPR006070	pae:PA3199	fig|208964.12.peg.3346	287.DR97_4736
Q9I7A5	Pseudomonas aeruginosa (strain ATCC 15692 / DSM 22644 / CIP 104116 / JCM14847 / LMG 12228 / 1C / PRS 101 / PAO1)	208964	SwissProt	Threonylcarbamoyl-AMP synthase	185	PA0022	Bacteria	NA-Bacteria	Pseudomonadota	Gammaproteobacteria	Pseudomonadales	Pseudomonadaceae	Pseudomonas	Pseudomonas aeruginosa PAO1	2.7.7.87 {ECO:0000255|HAMAP-Rule:MF_01852}	IPR006070	pae:PA0022	fig|208964.12.peg.21	287.DR97_2975
Q8DTG7	Streptococcus mutans serotype c (strain ATCC 700610 / UA159)	210007	TrEMBL	YrdC-like domain-containing protein	261	SMU_1377c	Bacteria	Terrabacteria group	Bacillota	Bacilli	Lactobacillales	Streptococcaceae	Streptococcus	Streptococcus mutans UA159	None	IPR006070	smu:SMU_1377c	fig|210007.7.peg.1224	210007.SMU_1377c
Q8DU66	Streptococcus mutans serotype c (strain ATCC 700610 / UA159)	210007	TrEMBL	YrdC-like domain-containing protein	196	SMU_1083c	Bacteria	Terrabacteria group	Bacillota	Bacilli	Lactobacillales	Streptococcaceae	Streptococcus	Streptococcus mutans UA159	None	IPR006070	smu:SMU_1083c	fig|210007.7.peg.970	210007.SMU_1083c
Q8ECV7	Shewanella oneidensis (strain MR-1)	211586	TrEMBL	RNA binding protein YciO	206	SO_3016	Bacteria	NA-Bacteria	Pseudomonadota	Gammaproteobacteria	Alteromonadales	Shewanellaceae	Shewanella	Shewanella oneidensis MR-1	None	IPR006070	son:SO_3016	fig|211586.12.peg.2911	211586.SO_3016
Q8EKQ3	Shewanella oneidensis (strain MR-1)	211586	SwissProt	Threonylcarbamoyl-AMP synthase	188	SO_0037	Bacteria	NA-Bacteria	Pseudomonadota	Gammaproteobacteria	Alteromonadales	Shewanellaceae	Shewanella	Shewanella oneidensis MR-1	2.7.7.87 {ECO:0000255|HAMAP-Rule:MF_01852}	IPR006070	son:SO_0037	fig|211586.12.peg.37	211586.SO_0037
Q0WEV5	Yersinia pestis.	632	TrEMBL	Threonylcarbamoyl-AMP synthase	206	EGX46_11320	Bacteria	NA-Bacteria	Pseudomonadota	Gammaproteobacteria	Enterobacterales	Yersiniaceae	Yersinia	Yersinia pestis	None	IPR006070	ype:YPO2212,ypj:CH55_302,ypk:y2053,ypl:CH46_2901,ypm:YP_2009,ypv:BZ15_1329,ypw:CH59_3909	fig|214092.21.peg.2608	None
Q74XX5	Yersinia pestis.	632	SwissProt	Threonylcarbamoyl-AMP synthase	190	YPO0245	Bacteria	NA-Bacteria	Pseudomonadota	Gammaproteobacteria	Enterobacterales	Yersiniaceae	Yersinia	Yersinia pestis	2.7.7.87 {ECO:0000255|HAMAP-Rule:MF_01852}	IPR006070	ype:YPO0245a,ypk:y4027,ypm:YP_0244	fig|214092.21.peg.474	214092.YPO0245a
E3DGL2	Erwinia sp. (strain Ejp617)	215689	TrEMBL	Conserved uncharacterized protein	206	EJP617_30180	Bacteria	NA-Bacteria	Pseudomonadota	Gammaproteobacteria	Enterobacterales	Erwiniaceae	Erwinia	Erwinia sp. Ejp617	None	IPR006070	erj:EJP617_30180	fig|215689.3.peg.3207	215689.EJP617_30180
E3DHD0	Erwinia sp. (strain Ejp617)	215689	TrEMBL	Putative translation factor	259	EJP617_07380	Bacteria	NA-Bacteria	Pseudomonadota	Gammaproteobacteria	Enterobacterales	Erwiniaceae	Erwinia	Erwinia sp. Ejp617	None	IPR006070	erj:EJP617_07380	fig|215689.3.peg.795	215689.EJP617_07380
E3DI18	Erwinia sp. (strain Ejp617)	215689	TrEMBL	Threonylcarbamoyl-AMP synthase	181	EJP617_08290	Bacteria	NA-Bacteria	Pseudomonadota	Gammaproteobacteria	Enterobacterales	Erwiniaceae	Erwinia	Erwinia sp. Ejp617	2.7.7.87 {ECO:0000256|HAMAP-Rule:MF_01852}	IPR006070	erj:EJP617_08290	fig|215689.3.peg.893	215689.EJP617_08290
D3GYR6	Escherichia coli O44:H18 (strain 042 / EAEC)	216592	TrEMBL	Threonylcarbamoyl-AMP synthase	190	EC042_3559	Bacteria	NA-Bacteria	Pseudomonadota	Gammaproteobacteria	Enterobacterales	Enterobacteriaceae	Escherichia	Escherichia coli 042	2.7.7.87 {ECO:0000256|HAMAP-Rule:MF_01852}	IPR006070	elo:EC042_3559	fig|216592.3.peg.3698	None
D3H3H0	Escherichia coli O44:H18 (strain 042 / EAEC)	216592	TrEMBL	YrdC-like domain-containing protein	206	EC042_1392	Bacteria	NA-Bacteria	Pseudomonadota	Gammaproteobacteria	Enterobacterales	Enterobacteriaceae	Escherichia	Escherichia coli 042	None	IPR006070	elo:EC042_1392	fig|216592.3.peg.1442	None
C3JYP3	Pseudomonas fluorescens (strain SBW25)	216595	TrEMBL	YrdC-like domain-containing protein	209	PFLU_4879	Bacteria	NA-Bacteria	Pseudomonadota	Gammaproteobacteria	Pseudomonadales	Pseudomonadaceae	Pseudomonas	Pseudomonas fluorescens SBW25	None	IPR006070	pfs:PFLU_4879	fig|216595.4.peg.5011	216595.PFLU_4879
C3K4H8	Pseudomonas fluorescens (strain SBW25)	216595	TrEMBL	Threonylcarbamoyl-AMP synthase	185	PFLU_0021	Bacteria	NA-Bacteria	Pseudomonadota	Gammaproteobacteria	Pseudomonadales	Pseudomonadaceae	Pseudomonas	Pseudomonas fluorescens SBW25	2.7.7.87 {ECO:0000256|HAMAP-Rule:MF_01852}	IPR006070	pfs:PFLU_0021	fig|216595.4.peg.263	294.SRM1_00076
A0A0H3NBV6	Salmonella typhimurium (strain SL1344)	216597	TrEMBL	Threonylcarbamoyl-AMP synthase	206	None	Bacteria	NA-Bacteria	Pseudomonadota	Gammaproteobacteria	Enterobacterales	Enterobacteriaceae	Salmonella	Salmonella enterica subsp. enterica serovar Typhim	None	IPR006070	sey:SL1344_1652	fig|216597.6.peg.1828	None
A0A0H3NSP6	Salmonella typhimurium (strain SL1344)	216597	TrEMBL	Threonylcarbamoyl-AMP synthase	190	None	Bacteria	NA-Bacteria	Pseudomonadota	Gammaproteobacteria	Enterobacterales	Enterobacteriaceae	Salmonella	Salmonella enterica subsp. enterica serovar Typhim	2.7.7.87 {ECO:0000256|HAMAP-Rule:MF_01852}	IPR006070	sey:SL1344_3369	fig|216597.6.peg.3755	None
A0A172YU29	Pseudomonas antarctica.	219572	TrEMBL	Threonylcarbamoyl-AMP synthase	185	A7J50_0022	Bacteria	NA-Bacteria	Pseudomonadota	Gammaproteobacteria	Pseudomonadales	Pseudomonadaceae	Pseudomonas	Pseudomonas antarctica	2.7.7.87 {ECO:0000256|HAMAP-Rule:MF_01852}	IPR006070	panr:A7J50_0022	fig|219572.3.peg.22	219572.A7J50_0022
A0A172Z6N7	Pseudomonas antarctica.	219572	TrEMBL	Translation factor Sua5	209	A7J50_4641	Bacteria	NA-Bacteria	Pseudomonadota	Gammaproteobacteria	Pseudomonadales	Pseudomonadaceae	Pseudomonas	Pseudomonas antarctica	None	IPR006070	panr:A7J50_4641	fig|219572.3.peg.4770	219572.A7J50_4641
Q8XG36	Salmonella typhi.	90370	TrEMBL	Threonylcarbamoyl-AMP synthase	206	None	Bacteria	NA-Bacteria	Pseudomonadota	Gammaproteobacteria	Enterobacterales	Enterobacteriaceae	Salmonella	Salmonella enterica subsp. enterica serovar Typhi	None	IPR006070	stt:t1633,sty:STY1330	fig|220341.7.peg.1337	220341
Q8Z1W6	Salmonella typhi.	90370	SwissProt	Threonylcarbamoyl-AMP synthase	190	STY4395	Bacteria	NA-Bacteria	Pseudomonadota	Gammaproteobacteria	Enterobacterales	Enterobacteriaceae	Salmonella	Salmonella enterica subsp. enterica serovar Typhi	2.7.7.87 {ECO:0000255|HAMAP-Rule:MF_01852}	IPR006070	stt:t4102,sty:STY4395	fig|220341.7.peg.4491	220341
Q4KGA9	Pseudomonas fluorescens (strain ATCC BAA-477 / NRRL B-23932 / Pf-5)	220664	TrEMBL	Sua5/YciO/YrdC/YwlC family protein	209	PFL_1598	Bacteria	NA-Bacteria	Pseudomonadota	Gammaproteobacteria	Pseudomonadales	Pseudomonadaceae	Pseudomonas	Pseudomonas protegens Pf-5	None	IPR006070	pfl:PFL_1598	fig|220664.5.peg.1634	220664.PFL_1598
Q4KKQ6	Pseudomonas fluorescens (strain ATCC BAA-477 / NRRL B-23932 / Pf-5)	220664	SwissProt	Threonylcarbamoyl-AMP synthase	185	PFL_0025	Bacteria	NA-Bacteria	Pseudomonadota	Gammaproteobacteria	Pseudomonadales	Pseudomonadaceae	Pseudomonas	Pseudomonas protegens Pf-5	2.7.7.87 {ECO:0000255|HAMAP-Rule:MF_01852}	IPR006070	pfl:PFL_0025	fig|220664.5.peg.25	220664.PFL_0025
Q885M0	Pseudomonas syringae pv. tomato (strain ATCC BAA-871 / DC3000)	223283	TrEMBL	Sua5/YciO/YrdC/YwlC family protein	209	PSPTO_1811	Bacteria	NA-Bacteria	Pseudomonadota	Gammaproteobacteria	Pseudomonadales	Pseudomonadaceae	Pseudomonas	Pseudomonas syringae pv. tomato str. DC3000	None	IPR006070	pst:PSPTO_1811	fig|223283.9.peg.1840	223283.PSPTO_1811
Q88B46	Pseudomonas syringae pv. tomato (strain ATCC BAA-871 / DC3000)	223283	SwissProt	Threonylcarbamoyl-AMP synthase	185	PSPTO_0174	Bacteria	NA-Bacteria	Pseudomonadota	Gammaproteobacteria	Pseudomonadales	Pseudomonadaceae	Pseudomonas	Pseudomonas syringae pv. tomato str. DC3000	2.7.7.87 {ECO:0000255|HAMAP-Rule:MF_01852}	IPR006070	pst:PSPTO_0174	fig|223283.9.peg.180	223283.PSPTO_0174
Q87KE2	Vibrio parahaemolyticus serotype O3:K6 (strain RIMD 2210633)	223926	SwissProt	Threonylcarbamoyl-AMP synthase	185	VP3035	Bacteria	NA-Bacteria	Pseudomonadota	Gammaproteobacteria	Vibrionales	Vibrionaceae	Vibrio	Vibrio parahaemolyticus RIMD 2210633	2.7.7.87 {ECO:0000255|HAMAP-Rule:MF_01852}	IPR006070	vpa:VP3035	fig|223926.6.peg.2919	223926
Q87NB5	Vibrio parahaemolyticus serotype O3:K6 (strain RIMD 2210633)	223926	TrEMBL	Putative translation factor	206	VP1953	Bacteria	NA-Bacteria	Pseudomonadota	Gammaproteobacteria	Vibrionales	Vibrionaceae	Vibrio	Vibrio parahaemolyticus RIMD 2210633	None	IPR006070	vpa:VP1953	fig|223926.6.peg.1868	223926
A0A0M4SQQ5	Nostoc piscinale CENA21.	224013	TrEMBL	Translation factor SUA5	222	ACX27_09390	Bacteria	Terrabacteria group	Cyanobacteriota	Cyanophyceae	Nostocales	Nostocaceae	Nostoc	Nostoc piscinale CENA21	None	IPR006070	None	fig|224013.5.peg.2273	224013.ACX27_09390
A0A0M5MI81	Nostoc piscinale CENA21.	224013	TrEMBL	YrdC-like domain-containing protein	195	ACX27_26015	Bacteria	Terrabacteria group	Cyanobacteriota	Cyanophyceae	Nostocales	Nostocaceae	Nostoc	Nostoc piscinale CENA21	None	IPR006070	None	fig|224013.5.peg.6230	224013.ACX27_26015
O51676	Borreliella burgdorferi (strain ATCC 35210 / DSM 4680 / CIP 102532 / B31)	224326	TrEMBL	Threonylcarbamoyl-AMP synthase	337	BB_0734	Bacteria	NA-Bacteria	Spirochaetota	Spirochaetia	Spirochaetales	Borreliaceae	Borreliella	Borreliella burgdorferi B31	2.7.7.87 {ECO:0000256|ARBA:ARBA00012584, ECO:0000256|PIRNR:PIRNR004930}		bbu:BB_0734	fig|224326.49.peg.1126	224326.BB_0734
Q9R3N4	Borreliella burgdorferi (strain ATCC 35210 / DSM 4680 / CIP 102532 / B31)	224326	TrEMBL	Threonylcarbamoyl-AMP synthase	330	None	Bacteria	NA-Bacteria	Spirochaetota	Spirochaetia	Spirochaetales	Borreliaceae	Borreliella	Borreliella burgdorferi B31	2.7.7.87 {ECO:0000256|ARBA:ARBA00012584, ECO:0000256|PIRNR:PIRNR004930}		bbu:BB_T06,bbu:BB_U11	fig|224326.49.peg.315	None
E4PH16	Marinobacter adhaerens (strain DSM 23420 / HP15)	225937	TrEMBL	Sua5/YciO/YrdC/YwlC family protein	207	HP15_1188	Bacteria	NA-Bacteria	Pseudomonadota	Gammaproteobacteria	Pseudomonadales	Marinobacteraceae	Marinobacter	Marinobacter adhaerens HP15	None	IPR006070	mad:HP15_1188	fig|225937.3.peg.1196	225937.HP15_1188
E4PI25	Marinobacter adhaerens (strain DSM 23420 / HP15)	225937	TrEMBL	Threonylcarbamoyl-AMP synthase	190	HP15_3747	Bacteria	NA-Bacteria	Pseudomonadota	Gammaproteobacteria	Pseudomonadales	Marinobacteraceae	Marinobacter	Marinobacter adhaerens HP15	2.7.7.87 {ECO:0000256|HAMAP-Rule:MF_01852}	IPR006070	mad:HP15_3747	fig|225937.3.peg.3774	225937.HP15_3747
E4PLT5	Marinobacter adhaerens (strain DSM 23420 / HP15)	225937	TrEMBL	Threonylcarbamoyl-AMP synthase	329	HP15_4108	Bacteria	NA-Bacteria	Pseudomonadota	Gammaproteobacteria	Pseudomonadales	Marinobacteraceae	Marinobacter	Marinobacter adhaerens HP15	2.7.7.87 {ECO:0000256|ARBA:ARBA00012584, ECO:0000256|PIRNR:PIRNR004930}		mad:HP15_4108	fig|225937.3.peg.4131	225937.HP15_4108
Q8A093	Bacteroides thetaiotaomicron (strain ATCC 29148 / DSM 2079 / JCM 5827 /CCUG 10774 / NCTC 10582 / VPI-5482 / E50)	226186	TrEMBL	Sua5/yciO/yrdC family protein	204	BT_4128	Bacteria	FCB group	Bacteroidota	Bacteroidia	Bacteroidales	Bacteroidaceae	Bacteroides	Bacteroides thetaiotaomicron VPI-5482	None	IPR006070	bth:BT_4128	fig|226186.12.peg.4195	226186.BT_4128
Q8A0S8	Bacteroides thetaiotaomicron (strain ATCC 29148 / DSM 2079 / JCM 5827 /CCUG 10774 / NCTC 10582 / VPI-5482 / E50)	226186	TrEMBL	YrdC-like domain-containing protein	187	BT_3943	Bacteria	FCB group	Bacteroidota	Bacteroidia	Bacteroidales	Bacteroidaceae	Bacteroides	Bacteroides thetaiotaomicron VPI-5482	None	IPR006070	bth:BT_3943	fig|226186.12.peg.4008	226186.BT_3943
Q83AA2	Coxiella burnetii (strain RSA 493 / Nine Mile phase I)	227377	SwissProt	Threonylcarbamoyl-AMP synthase	186	CBU_2003	Bacteria	NA-Bacteria	Pseudomonadota	Gammaproteobacteria	Legionellales	Coxiellaceae	Coxiella	Coxiella burnetii RSA 493	2.7.7.87 {ECO:0000255|HAMAP-Rule:MF_01852}	IPR006070	cbu:CBU_2003	fig|227377.7.peg.1990	227377.CBU_2003
Q83D35	Coxiella burnetii (strain RSA 493 / Nine Mile phase I)	227377	TrEMBL	Sua5/YciO/YrdC/YwlC family protein	204	CBU_0909	Bacteria	NA-Bacteria	Pseudomonadota	Gammaproteobacteria	Legionellales	Coxiellaceae	Coxiella	Coxiella burnetii RSA 493	None	IPR006070	cbu:CBU_0909	fig|227377.7.peg.896	227377.CBU_0909
A0A0F7LMT1	Photorhabdus thracensis.	230089	TrEMBL	Threonylcarbamoyl-AMP synthase	189	VY86_06780	Bacteria	NA-Bacteria	Pseudomonadota	Gammaproteobacteria	Enterobacterales	Morganellaceae	Photorhabdus	Photorhabdus thracensis	2.7.7.87 {ECO:0000256|HAMAP-Rule:MF_01852}	IPR006070	ptt:VY86_06780	fig|230089.6.peg.1504	230089.VY86_06780
A0A0F7LTQ0	Photorhabdus thracensis.	230089	TrEMBL	YrdC-like domain-containing protein	206	VY86_19090	Bacteria	NA-Bacteria	Pseudomonadota	Gammaproteobacteria	Enterobacterales	Morganellaceae	Photorhabdus	Photorhabdus thracensis	None	IPR006070	ptt:VY86_19090	fig|230089.6.peg.4300	230089.VY86_19090
I3UVL0	Pseudomonas putida ND6.	231023	TrEMBL	Threonylcarbamoyl-AMP synthase	167	YSA_05108	Bacteria	NA-Bacteria	Pseudomonadota	Gammaproteobacteria	Pseudomonadales	Pseudomonadaceae	Pseudomonas	Pseudomonas putida ND6	2.7.7.87 {ECO:0000256|HAMAP-Rule:MF_01852}	IPR006070	ppi:YSA_05108	fig|231023.4.peg.2452	None
I3UZX7	Pseudomonas putida ND6.	231023	TrEMBL	Sua5/YciO/YrdC/YwlC family protein	221	YSA_07901	Bacteria	NA-Bacteria	Pseudomonadota	Gammaproteobacteria	Pseudomonadales	Pseudomonadaceae	Pseudomonas	Pseudomonas putida ND6	None	IPR006070	ppi:YSA_07901	fig|231023.4.peg.3802	None
A0A0B0H825	Solemya velum gill symbiont.	2340	TrEMBL	Sua5/YciO/YrdC/YwlC family protein	222	JV46_02150	Bacteria	NA-Bacteria	Pseudomonadota	Gammaproteobacteria	Gammaproteobacteria incertae s	NA	NA	Solemya velum gill symbiont	None	IPR006070	None	fig|2340.3.peg.2643	2340.JV46_02150
A0A0B0HCW4	Solemya velum gill symbiont.	2340	TrEMBL	Threonylcarbamoyl-AMP synthase	183	None	Bacteria	NA-Bacteria	Pseudomonadota	Gammaproteobacteria	Gammaproteobacteria incertae s	NA	NA	Solemya velum gill symbiont	2.7.7.87 {ECO:0000256|HAMAP-Rule:MF_01852}	IPR006070	None	fig|2340.3.peg.943	2340.JV46_22630
W0HK33	Candidatus Sodalis pierantonius str. SOPE.	2342	TrEMBL	YciO	206	SOPEG_2528	Bacteria	NA-Bacteria	Pseudomonadota	Gammaproteobacteria	Enterobacterales	Bruguierivoracaceae	Sodalis	Candidatus Sodalis pierantonius str. SOPE	None	IPR006070	pes:SOPEG_2528	fig|2342.5.peg.2691	2342.SOPEG_2528
W0HLR3	Candidatus Sodalis pierantonius str. SOPE.	2342	TrEMBL	Threonylcarbamoyl-AMP synthase	190	SOPEG_0353	Bacteria	NA-Bacteria	Pseudomonadota	Gammaproteobacteria	Enterobacterales	Bruguierivoracaceae	Sodalis	Candidatus Sodalis pierantonius str. SOPE	2.7.7.87 {ECO:0000256|HAMAP-Rule:MF_01852}	IPR006070	pes:SOPEG_0353	fig|2342.5.peg.347	2342.SOPEG_0353
C0ZRV4	Rhodococcus erythropolis (strain PR4 / NBRC 100887)	234621	TrEMBL	YrdC-like domain-containing protein	206	RER_11460	Bacteria	Terrabacteria group	Actinomycetota	Actinomycetes	Mycobacteriales	Nocardiaceae	Rhodococcus	Rhodococcus erythropolis PR4	None	IPR006070	rer:RER_11460	fig|234621.6.peg.1610	234621.RER_11460
C1A1Y8	Rhodococcus erythropolis (strain PR4 / NBRC 100887)	234621	TrEMBL	YrdC-like domain-containing protein	220	RER_39150	Bacteria	Terrabacteria group	Actinomycetota	Actinomycetes	Mycobacteriales	Nocardiaceae	Rhodococcus	Rhodococcus erythropolis PR4	None	IPR006070	rer:RER_39150	fig|234621.6.peg.4448	234621.RER_39150
A0A0P9QCY4	Pseudomonas amygdali pv. dendropanacis.	235272	TrEMBL	Sua5/YciO/YrdC/YwlC	209	ALO71_01855	Bacteria	NA-Bacteria	Pseudomonadota	Gammaproteobacteria	Pseudomonadales	Pseudomonadaceae	Pseudomonas	Pseudomonas amygdali pv. dendropanacis	None	IPR006070	None	fig|235272.12.peg.2499	None
A0A0P9RYU4	Pseudomonas amygdali pv. dendropanacis.	235272	TrEMBL	Threonylcarbamoyl-AMP synthase	185	ALO71_02493	Bacteria	NA-Bacteria	Pseudomonadota	Gammaproteobacteria	Pseudomonadales	Pseudomonadaceae	Pseudomonas	Pseudomonas amygdali pv. dendropanacis	2.7.7.87 {ECO:0000256|HAMAP-Rule:MF_01852}	IPR006070	None	fig|235272.12.peg.3361	None
A0A1E5UEB6	Cloacibacterium normanense.	237258	TrEMBL		203	BHF72_2132	Bacteria	FCB group	Bacteroidota	Flavobacteriia	Flavobacteriales	Weeksellaceae	Cloacibacterium	Cloacibacterium normanense	None	IPR006070	cnr:EB819_03945	fig|237258.4.peg.2294	237258.SAMN04489756_10122
A0A1E5UFH9	Cloacibacterium normanense.	237258	TrEMBL	Threonylcarbamoyl-AMP synthase	182	None	Bacteria	FCB group	Bacteroidota	Flavobacteriia	Flavobacteriales	Weeksellaceae	Cloacibacterium	Cloacibacterium normanense	None	IPR006070	cnr:EB819_08110	fig|237258.4.peg.1875	237258.SAMN04489756_11852
A0A0L0MF00	Candidatus Burkholderia verschuerenii.	242163	TrEMBL	Threonylcarbamoyl-AMP synthase	342	BVER_04124	Bacteria	NA-Bacteria	Pseudomonadota	Betaproteobacteria	Burkholderiales	Burkholderiaceae	Burkholderia	Candidatus Burkholderia verschuerenii	2.7.7.87 {ECO:0000256|ARBA:ARBA00012584, ECO:0000256|PIRNR:PIRNR004930}		None	fig|242163.4.peg.3826	None
A0A0L0MJB9	Candidatus Burkholderia verschuerenii.	242163	TrEMBL	Putative YciO protein	209	BVER_02142c	Bacteria	NA-Bacteria	Pseudomonadota	Betaproteobacteria	Burkholderiales	Burkholderiaceae	Burkholderia	Candidatus Burkholderia verschuerenii	None	IPR006070	None	fig|242163.4.peg.5788	None
A0A0H2WFC2	Burkholderia mallei (strain ATCC 23344)	243160	TrEMBL	Sua5/YciO/YrdC/YwlC family protein	209	BMA1682	Bacteria	NA-Bacteria	Pseudomonadota	Betaproteobacteria	Burkholderiales	Burkholderiaceae	Burkholderia	Burkholderia mallei ATCC 23344	None	IPR006070	bma:BMA1682	fig|243160.12.peg.1719	243160.BMA1682
A0A0H2WIK9	Burkholderia mallei (strain ATCC 23344)	243160	TrEMBL	Threonylcarbamoyl-AMP synthase	341	BMA0303	Bacteria	NA-Bacteria	Pseudomonadota	Betaproteobacteria	Burkholderiales	Burkholderiaceae	Burkholderia	Burkholderia mallei ATCC 23344	2.7.7.87 {ECO:0000256|ARBA:ARBA00012584, ECO:0000256|PIRNR:PIRNR004930}		bma:BMA0303	fig|243160.12.peg.300	243160.BMA0303
Q9KSS8	Vibrio cholerae serotype O1 (strain ATCC 39315 / El Tor Inaba N16961)	243277	TrEMBL	YrdC-like domain-containing protein	206	VC_1178	Bacteria	NA-Bacteria	Pseudomonadota	Gammaproteobacteria	Vibrionales	Vibrionaceae	Vibrio	Vibrio cholerae O1 biovar El Tor str. N16961	None	IPR006070	vch:VC_1178	fig|243277.26.peg.1126	243277.VC_1178
Q9KT26	Vibrio cholerae serotype O1 (strain ATCC 39315 / El Tor Inaba N16961)	243277	TrEMBL	Threonylcarbamoyl-AMP synthase	329	VC_1079	Bacteria	NA-Bacteria	Pseudomonadota	Gammaproteobacteria	Vibrionales	Vibrionaceae	Vibrio	Vibrio cholerae O1 biovar El Tor str. N16961	2.7.7.87 {ECO:0000256|ARBA:ARBA00012584, ECO:0000256|PIRNR:PIRNR004930}		vch:VC_1079	fig|243277.26.peg.1030	243277.VC_1079
Q9KVT5	Vibrio cholerae serotype O1 (strain ATCC 39315 / El Tor Inaba N16961)	243277	SwissProt	Threonylcarbamoyl-AMP synthase	188	VC_0054	Bacteria	NA-Bacteria	Pseudomonadota	Gammaproteobacteria	Vibrionales	Vibrionaceae	Vibrio	Vibrio cholerae O1 biovar El Tor str. N16961	2.7.7.87 {ECO:0000255|HAMAP-Rule:MF_01852}	IPR006070	vch:VC_0054	fig|243277.26.peg.52	243277.VC_0054
A0A0P0FN44	Bacteroides cellulosilyticus.	246787	TrEMBL	Threonylcarbamoyl-AMP synthase	176	BcellWH2_01735	Bacteria	FCB group	Bacteroidota	Bacteroidia	Bacteroidales	Bacteroidaceae	Bacteroides	Bacteroides cellulosilyticus	2.7.7.87 {ECO:0000313|EMBL:ALJ58988.1}	IPR006070	bcel:BcellWH2_01735	fig|246787.4.peg.1785	None
A0A0P0GB23	Bacteroides cellulosilyticus.	246787	TrEMBL	Threonylcarbamoyl-AMP synthase	204	None	Bacteria	FCB group	Bacteroidota	Bacteroidia	Bacteroidales	Bacteroidaceae	Bacteroides	Bacteroides cellulosilyticus	2.7.7.87 {ECO:0000313|EMBL:ALJ61301.1}	IPR006070	bcel:BcellWH2_04081	fig|246787.4.peg.4222	1268240.ATFI01000004_gene3991
A0A0L8LMP7	Streptomyces decoyicus.	249567	TrEMBL	YrdC-like domain-containing protein	215	ADK74_29070	Bacteria	Terrabacteria group	Actinomycetota	Actinomycetes	Kitasatosporales	Streptomycetaceae	Streptomyces	Streptomyces decoyicus	None	IPR006070	None	fig|249567.6.peg.6417	None
A0A0L8MFN6	Streptomyces decoyicus.	249567	TrEMBL	Translation factor Sua5	206	ADK74_05630	Bacteria	Terrabacteria group	Actinomycetota	Actinomycetes	Kitasatosporales	Streptomycetaceae	Streptomyces	Streptomyces decoyicus	None	IPR006070	None	fig|249567.6.peg.1207	None
K9TYA9	Chroococcidiopsis thermalis (strain PCC 7203)	251229	TrEMBL	SUA5/yciO/yrdC domain protein	192	Chro_1470	Bacteria	Terrabacteria group	Cyanobacteriota	Cyanophyceae	Chroococcidiopsidales	Chroococcidiopsidaceae	Chroococcidiopsis	Chroococcidiopsis thermalis PCC 7203	None	IPR006070	cthe:Chro_1470	fig|251229.3.peg.1729	251229.Chro_1470
K9U7L4	Chroococcidiopsis thermalis (strain PCC 7203)	251229	TrEMBL	Translation factor SUA5	216	Chro_4849	Bacteria	Terrabacteria group	Cyanobacteriota	Cyanophyceae	Chroococcidiopsidales	Chroococcidiopsidaceae	Chroococcidiopsis	Chroococcidiopsis thermalis PCC 7203	None	IPR006070	cthe:Chro_4849	fig|251229.3.peg.5670	251229.Chro_4849
A0A0P9SXL0	Pseudomonas syringae pv. helianthi.	251654	TrEMBL	Sua5/YciO/YrdC/YwlC	209	ALO68_01396	Bacteria	NA-Bacteria	Pseudomonadota	Gammaproteobacteria	Pseudomonadales	Pseudomonadaceae	Pseudomonas	Pseudomonas syringae pv. helianthi	None	IPR006070	None	fig|251654.3.peg.1803	None
A0A0P9W6D3	Pseudomonas syringae pv. helianthi.	251654	TrEMBL	Threonylcarbamoyl-AMP synthase	185	None	Bacteria	NA-Bacteria	Pseudomonadota	Gammaproteobacteria	Pseudomonadales	Pseudomonadaceae	Pseudomonas	Pseudomonas syringae pv. helianthi	2.7.7.87 {ECO:0000256|HAMAP-Rule:MF_01852}	IPR006070	None	fig|251654.3.peg.4607	None
A0A0Q0DFQ5	Pseudomonas coronafaciens pv. zizaniae.	251700	TrEMBL	Threonylcarbamoyl-AMP synthase	185	None	Bacteria	NA-Bacteria	Pseudomonadota	Gammaproteobacteria	Pseudomonadales	Pseudomonadaceae	Pseudomonas	Pseudomonas coronafaciens pv. zizaniae	2.7.7.87 {ECO:0000256|HAMAP-Rule:MF_01852}	IPR006070	None	fig|251700.3.peg.4967	None
A0A0Q0F560	Pseudomonas coronafaciens pv. zizaniae.	251700	TrEMBL	Sua5/YciO/YrdC/YwlC	222	None	Bacteria	NA-Bacteria	Pseudomonadota	Gammaproteobacteria	Pseudomonadales	Pseudomonadaceae	Pseudomonas	Pseudomonas coronafaciens pv. zizaniae	None	IPR006070	None	fig|251700.3.peg.1529	None
A0A0P9L230	Pseudomonas syringae pv. antirrhini.	251702	TrEMBL	Sua5/YciO/YrdC/YwlC	209	ALO88_02341	Bacteria	NA-Bacteria	Pseudomonadota	Gammaproteobacteria	Pseudomonadales	Pseudomonadaceae	Pseudomonas	Pseudomonas syringae pv. antirrhini	None	IPR006070	None	fig|251702.3.peg.3081	None
A0A0P9LER4	Pseudomonas syringae pv. antirrhini.	251702	TrEMBL	Threonylcarbamoyl-AMP synthase	185	ALO88_01317	Bacteria	NA-Bacteria	Pseudomonadota	Gammaproteobacteria	Pseudomonadales	Pseudomonadaceae	Pseudomonas	Pseudomonas syringae pv. antirrhini	2.7.7.87 {ECO:0000256|HAMAP-Rule:MF_01852}	IPR006070	None	fig|251702.3.peg.1771	None
A0A0Q0CJC4	Pseudomonas syringae pv. viburni.	251703	TrEMBL	Sua5/YciO/YrdC/YwlC	209	ALO40_02622	Bacteria	NA-Bacteria	Pseudomonadota	Gammaproteobacteria	Pseudomonadales	Pseudomonadaceae	Pseudomonas	Pseudomonas syringae pv. viburni	None	IPR006070	None	fig|251703.9.peg.3655	None
A0A0Q0EM26	Pseudomonas syringae pv. viburni.	251703	TrEMBL	Threonylcarbamoyl-AMP synthase	185	ALO40_04535	Bacteria	NA-Bacteria	Pseudomonadota	Gammaproteobacteria	Pseudomonadales	Pseudomonadaceae	Pseudomonas	Pseudomonas syringae pv. viburni	2.7.7.87 {ECO:0000256|HAMAP-Rule:MF_01852}	IPR006070	None	fig|251703.9.peg.6312	None
A0A0P9XQ61	Pseudomonas syringae pv. primulae.	251707	TrEMBL	Threonylcarbamoyl-AMP synthase	185	ALO52_03510	Bacteria	NA-Bacteria	Pseudomonadota	Gammaproteobacteria	Pseudomonadales	Pseudomonadaceae	Pseudomonas	Pseudomonas syringae pv. primulae	2.7.7.87 {ECO:0000256|HAMAP-Rule:MF_01852}	IPR006070	None	fig|251707.3.peg.4598	None
A0A0Q0AZH8	Pseudomonas syringae pv. primulae.	251707	TrEMBL	Sua5/YciO/YrdC/YwlC family protein	308	ALO52_04857	Bacteria	NA-Bacteria	Pseudomonadota	Gammaproteobacteria	Pseudomonadales	Pseudomonadaceae	Pseudomonas	Pseudomonas syringae pv. primulae	None	IPR006070	None	fig|251707.3.peg.3794	None
A0A0Q0DXX4	Pseudomonas amygdali pv. ulmi.	251720	TrEMBL	Threonylcarbamoyl-AMP synthase	185	ALO41_03392	Bacteria	NA-Bacteria	Pseudomonadota	Gammaproteobacteria	Pseudomonadales	Pseudomonadaceae	Pseudomonas	Pseudomonas amygdali pv. ulmi	2.7.7.87 {ECO:0000256|HAMAP-Rule:MF_01852}	IPR006070	None	fig|251720.4.peg.4782	None
A0A0Q0EC47	Pseudomonas amygdali pv. ulmi.	251720	TrEMBL	Sua5/YciO/YrdC/YwlC	209	ALO41_02842	Bacteria	NA-Bacteria	Pseudomonadota	Gammaproteobacteria	Pseudomonadales	Pseudomonadaceae	Pseudomonas	Pseudomonas amygdali pv. ulmi	None	IPR006070	None	fig|251720.4.peg.3909	None
A0A0P9RYJ1	Pseudomonas amygdali pv. hibisci.	251723	TrEMBL	Sua5/YciO/YrdC/YwlC	209	ALO67_02523	Bacteria	NA-Bacteria	Pseudomonadota	Gammaproteobacteria	Pseudomonadales	Pseudomonadaceae	Pseudomonas	Pseudomonas amygdali pv. hibisci	None	IPR006070	None	fig|251723.3.peg.3059	None
A0A0P9UBS9	Pseudomonas amygdali pv. hibisci.	251723	TrEMBL	Threonylcarbamoyl-AMP synthase	185	ALO67_01800	Bacteria	NA-Bacteria	Pseudomonadota	Gammaproteobacteria	Pseudomonadales	Pseudomonadaceae	Pseudomonas	Pseudomonas amygdali pv. hibisci	2.7.7.87 {ECO:0000256|HAMAP-Rule:MF_01852}	IPR006070	None	fig|251723.3.peg.2198	None
A0A0P9TK98	Pseudomonas amygdali pv. photiniae.	251724	TrEMBL	Threonylcarbamoyl-AMP synthase	185	None	Bacteria	NA-Bacteria	Pseudomonadota	Gammaproteobacteria	Pseudomonadales	Pseudomonadaceae	Pseudomonas	Pseudomonas amygdali pv. photiniae	2.7.7.87 {ECO:0000256|HAMAP-Rule:MF_01852}	IPR006070	None	fig|251724.3.peg.1022	None
A0A0P9TPG8	Pseudomonas amygdali pv. photiniae.	251724	TrEMBL	Sua5/YciO/YrdC/YwlC	209	ALO53_03816	Bacteria	NA-Bacteria	Pseudomonadota	Gammaproteobacteria	Pseudomonadales	Pseudomonadaceae	Pseudomonas	Pseudomonas amygdali pv. photiniae	None	IPR006070	None	fig|251724.3.peg.5379	None
A0A0N0ZXD5	Chryseobacterium indologenes	253	TrEMBL	Translation factor Sua5	203	AOB46_00015	Bacteria	FCB group	Bacteroidota	Flavobacteriia	Flavobacteriales	Weeksellaceae	Chryseobacterium	Chryseobacterium indologenes	None	IPR006070	None	fig|253.9.peg.1	None
A0A0N0ZY64	Chryseobacterium indologenes	253	TrEMBL	Translation factor Sua5	182	AOB46_04015	Bacteria	FCB group	Bacteroidota	Flavobacteriia	Flavobacteriales	Weeksellaceae	Chryseobacterium	Chryseobacterium indologenes	None	IPR006070	None	fig|253.9.peg.853	None
Q7VY08	Bordetella pertussis (strain Tohama I / ATCC BAA-589 / NCTC 13251)	257313	TrEMBL	YrdC-like domain-containing protein	208	BP1556	Bacteria	NA-Bacteria	Pseudomonadota	Betaproteobacteria	Burkholderiales	Alcaligenaceae	Bordetella	Bordetella pertussis Tohama I	None	IPR006070	bpe:BP1556	fig|257313.5.peg.1670	257313.BP1556
Q7VY35	Bordetella pertussis (strain Tohama I / ATCC BAA-589 / NCTC 13251)	257313	TrEMBL	Threonylcarbamoyl-AMP synthase	350	BP1528	Bacteria	NA-Bacteria	Pseudomonadota	Betaproteobacteria	Burkholderiales	Alcaligenaceae	Bordetella	Bordetella pertussis Tohama I	2.7.7.87 {ECO:0000256|ARBA:ARBA00012584, ECO:0000256|PIRNR:PIRNR004930}		bpe:BP1528	fig|257313.5.peg.1640	257313.BP1528
A0A144NJC9	Psychrobacter alimentarius.	261164	TrEMBL	Translation factor SUA5	206	A3K91_0594	Bacteria	NA-Bacteria	Pseudomonadota	Gammaproteobacteria	Moraxellales	Moraxellaceae	Psychrobacter	Psychrobacter alimentarius	None	IPR006070	pali:A3K91_0594	fig|261164.3.peg.635	261164.A3K91_0594
A0A144QEN7	Psychrobacter alimentarius.	261164	TrEMBL	Threonylcarbamoyl-AMP synthase	209	A3K91_2722	Bacteria	NA-Bacteria	Pseudomonadota	Gammaproteobacteria	Moraxellales	Moraxellaceae	Psychrobacter	Psychrobacter alimentarius	2.7.7.87 {ECO:0000256|HAMAP-Rule:MF_01852}	IPR006070	pali:A3K91_2722	fig|261164.3.peg.2848	261164.A3K91_2722
A0A1A8Z982	Micromonospora auratinigra.	261654	TrEMBL		206	GA0070611_1257	Bacteria	Terrabacteria group	Actinomycetota	Actinomycetes	Micromonosporales	Micromonosporaceae	Micromonospora	Micromonospora auratinigra	None	IPR006070	None	fig|261654.4.peg.1276	261654.GA0070611_1257
A0A1A8ZS76	Micromonospora auratinigra.	261654	TrEMBL	Translation factor SUA5	214	GA0070611_3488	Bacteria	Terrabacteria group	Actinomycetota	Actinomycetes	Micromonosporales	Micromonosporaceae	Micromonospora	Micromonospora auratinigra	None	IPR006070	None	fig|261654.4.peg.3545	261654.GA0070611_3488
A0A1A9A156	Micromonospora auratinigra.	261654	TrEMBL	Threonylcarbamoyl-AMP synthase	325	GA0070611_4558	Bacteria	Terrabacteria group	Actinomycetota	Actinomycetes	Micromonosporales	Micromonosporaceae	Micromonospora	Micromonospora auratinigra	2.7.7.87 {ECO:0000256|ARBA:ARBA00012584, ECO:0000256|PIRNR:PIRNR004930}		None	fig|261654.4.peg.4624	261654.GA0070611_4558
A0A0H2KM86	Cellulosimicrobium funkei.	264251	TrEMBL	YrdC-like domain-containing protein	242	FB00_10805	Bacteria	Terrabacteria group	Actinomycetota	Actinomycetes	Micrococcales	Promicromonosporaceae	Cellulosimicrobium	Cellulosimicrobium funkei	None	IPR006070	None	fig|264251.5.peg.2200	264251.FB00_10805
A0A0H2KQZ4	Cellulosimicrobium funkei.	264251	TrEMBL	Translation factor Sua5	206	FB00_13265	Bacteria	Terrabacteria group	Actinomycetota	Actinomycetes	Micrococcales	Promicromonosporaceae	Cellulosimicrobium	Cellulosimicrobium funkei	None	IPR006070	None	fig|264251.5.peg.2696	264251.FB00_13265
A0A0P9N691	Pseudomonas syringae pv. castaneae.	264450	TrEMBL	Threonylcarbamoyl-AMP synthase	185	ALO79_00489	Bacteria	NA-Bacteria	Pseudomonadota	Gammaproteobacteria	Pseudomonadales	Pseudomonadaceae	Pseudomonas	Pseudomonas syringae pv. castaneae	2.7.7.87 {ECO:0000256|HAMAP-Rule:MF_01852}	IPR006070	None	fig|264450.4.peg.531	None
A0A0P9Q7N8	Pseudomonas syringae pv. castaneae.	264450	TrEMBL	Sua5/YciO/YrdC/YwlC	222	ALO79_01916	Bacteria	NA-Bacteria	Pseudomonadota	Gammaproteobacteria	Pseudomonadales	Pseudomonadaceae	Pseudomonas	Pseudomonas syringae pv. castaneae	None	IPR006070	None	fig|264450.4.peg.2324	None
A0A0N8QZH3	Pseudomonas amygdali pv. ciccaronei.	264452	TrEMBL	Threonylcarbamoyl-AMP synthase	185	ALO78_03365	Bacteria	NA-Bacteria	Pseudomonadota	Gammaproteobacteria	Pseudomonadales	Pseudomonadaceae	Pseudomonas	Pseudomonas amygdali pv. ciccaronei	2.7.7.87 {ECO:0000256|HAMAP-Rule:MF_01852}	IPR006070	None	fig|264452.3.peg.4794	None
A0A0P9MMU1	Pseudomonas amygdali pv. ciccaronei.	264452	TrEMBL	Sua5/YciO/YrdC/YwlC	209	ALO78_03598	Bacteria	NA-Bacteria	Pseudomonadota	Gammaproteobacteria	Pseudomonadales	Pseudomonadaceae	Pseudomonas	Pseudomonas amygdali pv. ciccaronei	None	IPR006070	None	fig|264452.3.peg.5087	None
A0A0N8SUX8	Pseudomonas syringae pv. solidagae.	264458	TrEMBL	Threonylcarbamoyl-AMP synthase	185	None	Bacteria	NA-Bacteria	Pseudomonadota	Gammaproteobacteria	Pseudomonadales	Pseudomonadaceae	Pseudomonas	Pseudomonas syringae pv. solidagae	2.7.7.87 {ECO:0000256|HAMAP-Rule:MF_01852}	IPR006070	None	fig|264458.3.peg.5381	None
A0A0P9ZB29	Pseudomonas syringae pv. solidagae.	264458	TrEMBL	Sua5/YciO/YrdC/YwlC	209	None	Bacteria	NA-Bacteria	Pseudomonadota	Gammaproteobacteria	Pseudomonadales	Pseudomonadaceae	Pseudomonas	Pseudomonas syringae pv. solidagae	None	IPR006070	None	fig|264458.3.peg.1929	None
A0A0Q0A7F8	Pseudomonas syringae pv. spinaceae.	264459	TrEMBL	Sua5/YciO/YrdC/YwlC	209	None	Bacteria	NA-Bacteria	Pseudomonadota	Gammaproteobacteria	Pseudomonadales	Pseudomonadaceae	Pseudomonas	Pseudomonas syringae pv. spinaceae	None	IPR006070	None	fig|264459.3.peg.3307	None
A0A0Q0J9A6	Pseudomonas syringae pv. spinaceae.	264459	TrEMBL	Threonylcarbamoyl-AMP synthase	185	None	Bacteria	NA-Bacteria	Pseudomonadota	Gammaproteobacteria	Pseudomonadales	Pseudomonadaceae	Pseudomonas	Pseudomonas syringae pv. spinaceae	2.7.7.87 {ECO:0000256|HAMAP-Rule:MF_01852}	IPR006070	None	fig|264459.3.peg.4492	None
A0A0F5V8K6	Photobacterium halotolerans.	265726	TrEMBL	Threonylcarbamoyl-AMP synthase	185	KY46_18685	Bacteria	NA-Bacteria	Pseudomonadota	Gammaproteobacteria	Vibrionales	Vibrionaceae	Photobacterium	Photobacterium halotolerans	2.7.7.87 {ECO:0000256|HAMAP-Rule:MF_01852}	IPR006070	None	fig|265726.11.peg.2542	265726.KY46_18685
A0A0F5VEL5	Photobacterium halotolerans.	265726	TrEMBL	YrdC-like domain-containing protein	206	KY46_05645	Bacteria	NA-Bacteria	Pseudomonadota	Gammaproteobacteria	Vibrionales	Vibrionaceae	Photobacterium	Photobacterium halotolerans	None	IPR006070	None	fig|265726.11.peg.3024	265726.KY46_05645
Q13UK0	Paraburkholderia xenovorans (strain LB400)	266265	TrEMBL	Threonylcarbamoyl-AMP synthase	346	Bxe_A0695	Bacteria	NA-Bacteria	Pseudomonadota	Betaproteobacteria	Burkholderiales	Burkholderiaceae	Paraburkholderia	Paraburkholderia xenovorans LB400	2.7.7.87 {ECO:0000256|ARBA:ARBA00012584, ECO:0000256|PIRNR:PIRNR004930}		bxe:Bxe_A0695	fig|266265.5.peg.3908	266265.Bxe_A0695
Q13X15	Paraburkholderia xenovorans (strain LB400)	266265	TrEMBL	Sua5/YciO/YrdC/YwlC family translation factor	211	Bxe_A1581	Bacteria	NA-Bacteria	Pseudomonadota	Betaproteobacteria	Burkholderiales	Burkholderiaceae	Paraburkholderia	Paraburkholderia xenovorans LB400	None	IPR006070	bxb:DR64_3742,bxe:Bxe_A1581	fig|266265.5.peg.2976	266265.Bxe_A1581
Q8Y0A3	Ralstonia nicotianae (strain GMI1000)	267608	TrEMBL		207	RSc1141	Bacteria	NA-Bacteria	Pseudomonadota	Betaproteobacteria	Burkholderiales	Burkholderiaceae	Ralstonia	Ralstonia pseudosolanacearum GMI1000	None	IPR006070	rso:RSc1141	fig|267608.8.peg.1158	267608.RSc1141
Q8Y1W0	Ralstonia nicotianae (strain GMI1000)	267608	TrEMBL	Threonylcarbamoyl-AMP synthase	336	RSc0577	Bacteria	NA-Bacteria	Pseudomonadota	Betaproteobacteria	Burkholderiales	Burkholderiaceae	Ralstonia	Ralstonia pseudosolanacearum GMI1000	2.7.7.87 {ECO:0000256|ARBA:ARBA00012584, ECO:0000256|PIRNR:PIRNR004930}		rso:RSc0577	fig|267608.8.peg.607	267608.RSc0577
A0A063Y3G7	Nitrincola lacisaponensis.	267850	TrEMBL	Putative YciO protein	210	ADINL_0502	Bacteria	NA-Bacteria	Pseudomonadota	Gammaproteobacteria	Oceanospirillales	Oceanospirillaceae	Nitrincola	Nitrincola lacisaponensis	None	IPR006070	None	fig|267850.7.peg.496	267850.ADINL_0502
A0A063YAR4	Nitrincola lacisaponensis.	267850	TrEMBL	Threonylcarbamoyl-AMP synthase	185	ADINL_0067	Bacteria	NA-Bacteria	Pseudomonadota	Gammaproteobacteria	Oceanospirillales	Oceanospirillaceae	Nitrincola	Nitrincola lacisaponensis	2.7.7.87 {ECO:0000256|HAMAP-Rule:MF_01852}	IPR006070	None	fig|267850.7.peg.67	267850.ADINL_0067
G4SUW3	Methylotuvimicrobium alcaliphilum (strain DSM 19304 / NCIMB 14124 / VKMB-2133 / 20Z)	1091494	TrEMBL	Threonylcarbamoyl-AMP synthase	326	MEALZ_2341	Bacteria	NA-Bacteria	Pseudomonadota	Gammaproteobacteria	Methylococcales	Methylococcaceae	Methylotuvimicrobium	Methylotuvimicrobium alcaliphilum 20Z	2.7.7.87 {ECO:0000256|ARBA:ARBA00012584, ECO:0000256|PIRNR:PIRNR004930}		mah:MEALZ_2341	fig|271065.3.peg.2408	1091494.MEALZ_2341
G4T3Q6	Methylotuvimicrobium alcaliphilum (strain DSM 19304 / NCIMB 14124 / VKMB-2133 / 20Z)	1091494	TrEMBL	YrdC-like domain-containing protein	216	MEALZ_3197	Bacteria	NA-Bacteria	Pseudomonadota	Gammaproteobacteria	Methylococcales	Methylococcaceae	Methylotuvimicrobium	Methylotuvimicrobium alcaliphilum 20Z	None	IPR006070	mah:MEALZ_3197	fig|271065.3.peg.3290	1091494.MEALZ_3197
K9ZCH5	Anabaena cylindrica (strain ATCC 27899 / PCC 7122)	272123	TrEMBL	SUA5/yciO/yrdC domain protein	194	Anacy_1412	Bacteria	Terrabacteria group	Cyanobacteriota	Cyanophyceae	Nostocales	Nostocaceae	Anabaena	Anabaena cylindrica PCC 7122	None	IPR006070	acy:Anacy_1412	fig|272123.3.peg.1544	272123.Anacy_1412
K9ZJT5	Anabaena cylindrica (strain ATCC 27899 / PCC 7122)	272123	TrEMBL	Translation factor SUA5	219	Anacy_4135	Bacteria	Terrabacteria group	Cyanobacteriota	Cyanophyceae	Nostocales	Nostocaceae	Anabaena	Anabaena cylindrica PCC 7122	None	IPR006070	acy:Anacy_4135	fig|272123.3.peg.4488	272123.Anacy_4135
X2JQD9	Aggregatibacter actinomycetemcomitans HK1651.	272556	TrEMBL	Threonylcarbamoyl-AMP synthase	183	CF65_00576	Bacteria	NA-Bacteria	Pseudomonadota	Gammaproteobacteria	Pasteurellales	Pasteurellaceae	Aggregatibacter	Aggregatibacter actinomycetemcomitans HK1651	2.7.7.87 {ECO:0000256|HAMAP-Rule:MF_01852}	IPR006070	aah:CF65_00576	fig|272556.10.peg.402	272556.CF65_00576
X2JVT3	Aggregatibacter actinomycetemcomitans HK1651.	272556	TrEMBL	YrdC-like domain-containing protein	207	CF65_01997	Bacteria	NA-Bacteria	Pseudomonadota	Gammaproteobacteria	Pasteurellales	Pasteurellaceae	Aggregatibacter	Aggregatibacter actinomycetemcomitans HK1651	None	IPR006070	aah:CF65_01997	fig|272556.10.peg.1370	272556.CF65_01997
Q63SQ8	Burkholderia pseudomallei (strain K96243)	272560	TrEMBL	YrdC-like domain-containing protein	209	BPSL2262	Bacteria	NA-Bacteria	Pseudomonadota	Betaproteobacteria	Burkholderiales	Burkholderiaceae	Burkholderia	Burkholderia pseudomallei K96243	None	IPR006070	bps:BPSL2262	fig|272560.51.peg.3169	272560.BPSL2262
Q63WT9	Burkholderia pseudomallei (strain K96243)	272560	TrEMBL	Threonylcarbamoyl-AMP synthase	341	BPSL0802	Bacteria	NA-Bacteria	Pseudomonadota	Betaproteobacteria	Burkholderiales	Burkholderiaceae	Burkholderia	Burkholderia pseudomallei K96243	2.7.7.87 {ECO:0000256|ARBA:ARBA00012584, ECO:0000256|PIRNR:PIRNR004930}		bps:BPSL0802	fig|272560.51.peg.802	272560.BPSL0802
Q5ZRB0	Legionella pneumophila subsp. pneumophila (strain Philadelphia 1 / ATCC33152 / DSM 7513)	272624	TrEMBL	Threonylcarbamoyl-AMP synthase	322	lpg2972	Bacteria	NA-Bacteria	Pseudomonadota	Gammaproteobacteria	Legionellales	Legionellaceae	Legionella	Legionella pneumophila subsp. pneumophila str. Phi	2.7.7.87 {ECO:0000256|ARBA:ARBA00012584, ECO:0000256|PIRNR:PIRNR004930}		lpn:lpg2972	fig|272624.6.peg.3177	272624.lpg2972
Q5ZVJ7	Legionella pneumophila subsp. pneumophila (strain Philadelphia 1 / ATCC33152 / DSM 7513)	272624	TrEMBL	Translation factor	221	lpg1443	Bacteria	NA-Bacteria	Pseudomonadota	Gammaproteobacteria	Legionellales	Legionellaceae	Legionella	Legionella pneumophila subsp. pneumophila str. Phi	None	IPR006070	lpn:lpg1443	fig|272624.6.peg.1513	272624.lpg1443
Q664V8	Yersinia pseudotuberculosis serotype I (strain IP32953)	273123	SwissProt	Threonylcarbamoyl-AMP synthase	190	YPTB3661	Bacteria	NA-Bacteria	Pseudomonadota	Gammaproteobacteria	Enterobacterales	Yersiniaceae	Yersinia	Yersinia pseudotuberculosis IP 32953	2.7.7.87 {ECO:0000255|HAMAP-Rule:MF_01852}	IPR006070	ypo:BZ17_2926,yps:YPTB3661	fig|273123.14.peg.3067	None
Q66AJ6	Yersinia pseudotuberculosis serotype I (strain IP32953)	273123	TrEMBL	YrdC-like domain-containing protein	206	YPTB2134	Bacteria	NA-Bacteria	Pseudomonadota	Gammaproteobacteria	Enterobacterales	Yersiniaceae	Yersinia	Yersinia pseudotuberculosis IP 32953	None	IPR006070	ypo:BZ17_330,yps:YPTB2134	fig|273123.14.peg.349	None
H8W9A2	Marinobacter nauticus (strain ATCC 49840 / DSM 8798 / CIP 103578 / SP17)	1163748	TrEMBL	Putative RNA binding protein with YrdC/RibB domain	207	MARHY2451	Bacteria	NA-Bacteria	Pseudomonadota	Gammaproteobacteria	Pseudomonadales	Marinobacteraceae	Marinobacter	Marinobacter nauticus ATCC 49840	None	IPR006070	mhc:MARHY2451	fig|2743.3.peg.2274	None
H8WAB1	Marinobacter nauticus (strain ATCC 49840 / DSM 8798 / CIP 103578 / SP17)	1163748	TrEMBL	Threonylcarbamoyl-AMP synthase	190	MARHY0032	Bacteria	NA-Bacteria	Pseudomonadota	Gammaproteobacteria	Pseudomonadales	Marinobacteraceae	Marinobacter	Marinobacter nauticus ATCC 49840	2.7.7.87 {ECO:0000256|HAMAP-Rule:MF_01852}	IPR006070	mhc:MARHY0032	fig|2743.3.peg.33	None
A0A127PS12	Collimonas arenae.	279058	TrEMBL		207	CAter282_2756	Bacteria	NA-Bacteria	Pseudomonadota	Betaproteobacteria	Burkholderiales	Oxalobacteraceae	Collimonas	Collimonas arenae	None	IPR006070	None	fig|279058.17.peg.3004	None
A0A127QN86	Collimonas arenae.	279058	TrEMBL	Threonylcarbamoyl-AMP synthase	344	CAter282_3856	Bacteria	NA-Bacteria	Pseudomonadota	Betaproteobacteria	Burkholderiales	Oxalobacteraceae	Collimonas	Collimonas arenae	2.7.7.87 {ECO:0000256|ARBA:ARBA00012584, ECO:0000256|PIRNR:PIRNR004930}		None	fig|279058.17.peg.4171	None
A0A127QZ49	Collimonas pratensis.	279113	TrEMBL		207	CPter291_3181	Bacteria	NA-Bacteria	Pseudomonadota	Betaproteobacteria	Burkholderiales	Oxalobacteraceae	Collimonas	Collimonas pratensis	None	IPR006070	None	fig|279113.10.peg.3165	None
A0A127R2U3	Collimonas pratensis.	279113	TrEMBL	Threonylcarbamoyl-AMP synthase	350	CPter291_4554	Bacteria	NA-Bacteria	Pseudomonadota	Betaproteobacteria	Burkholderiales	Oxalobacteraceae	Collimonas	Collimonas pratensis	2.7.7.87 {ECO:0000256|ARBA:ARBA00012584, ECO:0000256|PIRNR:PIRNR004930}		None	fig|279113.10.peg.4532	None
A0A0F2D5I9	Streptococcus oralis subsp. oralis.	1891914	TrEMBL	YrdC domain protein	259	TZ87_00402	Bacteria	Terrabacteria group	Bacillota	Bacilli	Lactobacillales	Streptococcaceae	Streptococcus	Streptococcus oralis subsp. oralis	None	IPR006070	None	fig|28037.209.peg.402	None
A0A0F2D5Y7	Streptococcus oralis subsp. oralis.	1891914	TrEMBL	Threonylcarbamoyl-AMP synthase	200	TZ87_00548	Bacteria	Terrabacteria group	Bacillota	Bacilli	Lactobacillales	Streptococcaceae	Streptococcus	Streptococcus oralis subsp. oralis	2.7.7.87 {ECO:0000313|EMBL:KJQ65420.1}	IPR006070	None	fig|28037.209.peg.547	None
A0A0F2DEW0	Streptococcus mitis.	28037	TrEMBL	Threonylcarbamoyl-AMP synthase	200	TZ90_00877	Bacteria	Terrabacteria group	Bacillota	Bacilli	Lactobacillales	Streptococcaceae	Streptococcus	Streptococcus mitis	2.7.7.87 {ECO:0000313|EMBL:KJQ68510.1}	IPR006070	None	fig|28037.212.peg.845	None
A0A0F2DG98	Streptococcus mitis.	28037	TrEMBL	YrdC domain protein	259	TZ90_00990	Bacteria	Terrabacteria group	Bacillota	Bacilli	Lactobacillales	Streptococcaceae	Streptococcus	Streptococcus mitis	None	IPR006070	None	fig|28037.212.peg.957	None
A0A0F2DI92	Streptococcus oralis subsp. oralis.	1891914	TrEMBL	YrdC domain protein	259	TZ92_01125	Bacteria	Terrabacteria group	Bacillota	Bacilli	Lactobacillales	Streptococcaceae	Streptococcus	Streptococcus oralis subsp. oralis	None	IPR006070	None	fig|28037.214.peg.1129	None
A0A0F2DMJ4	Streptococcus oralis subsp. oralis.	1891914	TrEMBL	Threonylcarbamoyl-AMP synthase	200	TZ92_01334	Bacteria	Terrabacteria group	Bacillota	Bacilli	Lactobacillales	Streptococcaceae	Streptococcus	Streptococcus oralis subsp. oralis	2.7.7.87 {ECO:0000313|EMBL:KJQ70806.1}	IPR006070	None	fig|28037.214.peg.1338	None
A0A0F2DLD5	Streptococcus mitis.	28037	TrEMBL	YrdC domain protein	259	TZ93_01649	Bacteria	Terrabacteria group	Bacillota	Bacilli	Lactobacillales	Streptococcaceae	Streptococcus	Streptococcus mitis	None	IPR006070	None	fig|28037.215.peg.1619	None
A0A0F2DRW7	Streptococcus mitis.	28037	TrEMBL	Threonylcarbamoyl-AMP synthase	200	TZ93_01533	Bacteria	Terrabacteria group	Bacillota	Bacilli	Lactobacillales	Streptococcaceae	Streptococcus	Streptococcus mitis	2.7.7.87 {ECO:0000313|EMBL:KJQ73648.1}	IPR006070	None	fig|28037.215.peg.1503	None
A0A0F2DW52	Streptococcus infantis.	68892	TrEMBL	Putative threonylcarbamoyl-AMP synthase	200	TZ94_01682	Bacteria	Terrabacteria group	Bacillota	Bacilli	Lactobacillales	Streptococcaceae	Streptococcus	Streptococcus infantis	2.7.7.87 {ECO:0000313|EMBL:KJQ74160.1}	IPR006070	None	fig|28037.216.peg.1651	None
A0A0F2DZ63	Streptococcus infantis.	68892	TrEMBL	YrdC domain protein	259	TZ94_01057	Bacteria	Terrabacteria group	Bacillota	Bacilli	Lactobacillales	Streptococcaceae	Streptococcus	Streptococcus infantis	None	IPR006070	None	fig|28037.216.peg.1020	None
A0A0F2E1G3	Streptococcus oralis subsp. tigurinus.	1077464	TrEMBL	YrdC domain protein	259	TZ95_00971	Bacteria	Terrabacteria group	Bacillota	Bacilli	Lactobacillales	Streptococcaceae	Streptococcus	Streptococcus oralis subsp. tigurinus	None	IPR006070	None	fig|28037.217.peg.946	None
A0A0F2E5B6	Streptococcus oralis subsp. tigurinus.	1077464	TrEMBL	Threonylcarbamoyl-AMP synthase	200	TZ95_00828	Bacteria	Terrabacteria group	Bacillota	Bacilli	Lactobacillales	Streptococcaceae	Streptococcus	Streptococcus oralis subsp. tigurinus	2.7.7.87 {ECO:0000313|EMBL:KJQ76981.1}	IPR006070	None	fig|28037.217.peg.800	None
A0A0F3HG64	Streptococcus infantis.	68892	TrEMBL	YrdC domain protein	259	TZ96_01334	Bacteria	Terrabacteria group	Bacillota	Bacilli	Lactobacillales	Streptococcaceae	Streptococcus	Streptococcus infantis	None	IPR006070	None	fig|28037.218.peg.1291	None
A0A0F3HII6	Streptococcus infantis.	68892	TrEMBL	Threonylcarbamoyl-AMP synthase	200	TZ96_00825	Bacteria	Terrabacteria group	Bacillota	Bacilli	Lactobacillales	Streptococcaceae	Streptococcus	Streptococcus infantis	2.7.7.87 {ECO:0000313|EMBL:KJU93920.1}	IPR006070	None	fig|28037.218.peg.798	None
A0A0M3SK89	Streptococcus mitis.	28037	TrEMBL	tRNA threonylcarbamoyl adenosine modification protein	200	RN80_06315	Bacteria	Terrabacteria group	Bacillota	Bacilli	Lactobacillales	Streptococcaceae	Streptococcus	Streptococcus mitis	None	IPR006070	None	fig|28037.222.peg.1234	None
A0A0M4JVJ9	Streptococcus mitis.	28037	TrEMBL	Translation factor (SUA5)	259	RN80_05830	Bacteria	Terrabacteria group	Bacillota	Bacilli	Lactobacillales	Streptococcaceae	Streptococcus	Streptococcus mitis	None	IPR006070	None	fig|28037.222.peg.1139	None
A0A081SAN1	Streptococcus mitis.	28037	TrEMBL	YrdC-like domain-containing protein	259	None	Bacteria	Terrabacteria group	Bacillota	Bacilli	Lactobacillales	Streptococcaceae	Streptococcus	Streptococcus mitis	None	IPR006070	None	fig|28037.231.peg.1378	None
A0A133S123	Streptococcus mitis.	28037	TrEMBL	Sua5/YciO/YrdC/YwlC family protein	200	HMPREF3228_00501	Bacteria	Terrabacteria group	Bacillota	Bacilli	Lactobacillales	Streptococcaceae	Streptococcus	Streptococcus mitis	None	IPR006070	None	fig|28037.231.peg.498	None
A0A139QAF3	Streptococcus mitis.	28037	TrEMBL	TsaC protein (YrdC domain)	200	SMIDD28_00694	Bacteria	Terrabacteria group	Bacillota	Bacilli	Lactobacillales	Streptococcaceae	Streptococcus	Streptococcus mitis	None	IPR006070	None	fig|28037.234.peg.726	None
A0A139QDC4	Streptococcus mitis.	28037	TrEMBL	YrdC-like domain-containing protein	259	SMIDD28_00016	Bacteria	Terrabacteria group	Bacillota	Bacilli	Lactobacillales	Streptococcaceae	Streptococcus	Streptococcus mitis	None	IPR006070	None	fig|28037.234.peg.18	None
A0A150NKZ4	Streptococcus mitis.	28037	TrEMBL	YrdC/Sua5 family protein	200	None	Bacteria	Terrabacteria group	Bacillota	Bacilli	Lactobacillales	Streptococcaceae	Streptococcus	Streptococcus mitis	None	IPR006070	None	fig|28037.235.peg.1632	246201.SM12261_1439
A0A150NX92	Streptococcus mitis.	28037	TrEMBL	Translation factor (SUA5)	259	None	Bacteria	Terrabacteria group	Bacillota	Bacilli	Lactobacillales	Streptococcaceae	Streptococcus	Streptococcus mitis	None	IPR006070	None	fig|28037.235.peg.303	246201.SM12261_1595
A0A150NFW1	Streptococcus mitis.	28037	TrEMBL	Sua5/YciO/YrdC family protein	200	None	Bacteria	Terrabacteria group	Bacillota	Bacilli	Lactobacillales	Streptococcaceae	Streptococcus	Streptococcus mitis	None	IPR006070	None	fig|28037.237.peg.1935	None
A0A150NMF4	Streptococcus mitis.	28037	TrEMBL	YrdC-like domain-containing protein	259	SMI10712_01091	Bacteria	Terrabacteria group	Bacillota	Bacilli	Lactobacillales	Streptococcaceae	Streptococcus	Streptococcus mitis	None	IPR006070	None	fig|28037.237.peg.513	None
A0A081QPY1	Streptococcus mitis.	28037	TrEMBL	YrdC domain protein	199	SK578_1101	Bacteria	Terrabacteria group	Bacillota	Bacilli	Lactobacillales	Streptococcaceae	Streptococcus	Streptococcus mitis	None	IPR006070	None	fig|28037.93.peg.1057	None
A0A081QQK0	Streptococcus mitis.	28037	TrEMBL	YrdC-like domain-containing protein	259	None	Bacteria	Terrabacteria group	Bacillota	Bacilli	Lactobacillales	Streptococcaceae	Streptococcus	Streptococcus mitis	None	IPR006070	None	fig|28037.93.peg.1274	None
A0A081PUV7	Streptococcus mitis.	28037	TrEMBL	YrdC domain protein	199	SK629_1108	Bacteria	Terrabacteria group	Bacillota	Bacilli	Lactobacillales	Streptococcaceae	Streptococcus	Streptococcus mitis	None	IPR006070	None	fig|28037.95.peg.1041	None
A0A081PXG6	Streptococcus mitis.	28037	TrEMBL	YrdC-like domain-containing protein	259	SK629_0898	Bacteria	Terrabacteria group	Bacillota	Bacilli	Lactobacillales	Streptococcaceae	Streptococcus	Streptococcus mitis	None	IPR006070	None	fig|28037.95.peg.835	None
A0A081Q0E4	Streptococcus mitis.	28037	TrEMBL	YrdC domain protein	216	SK667_1294	Bacteria	Terrabacteria group	Bacillota	Bacilli	Lactobacillales	Streptococcaceae	Streptococcus	Streptococcus mitis	None	IPR006070	None	fig|28037.98.peg.1214	None
A0A081Q0H1	Streptococcus mitis.	28037	TrEMBL	YrdC domain protein	200	SK667_1321	Bacteria	Terrabacteria group	Bacillota	Bacilli	Lactobacillales	Streptococcaceae	Streptococcus	Streptococcus mitis	None	IPR006070	None	fig|28037.98.peg.1241	None
A0A081Q0M0	Streptococcus mitis.	28037	TrEMBL	YrdC-like domain-containing protein	259	SK667_1372	Bacteria	Terrabacteria group	Bacillota	Bacilli	Lactobacillales	Streptococcaceae	Streptococcus	Streptococcus mitis	None	IPR006070	None	fig|28037.98.peg.1290	None
A0A0E3B5X9	Leptospira borgpetersenii serovar Ballum.	280505	TrEMBL	Threonylcarbamoyl-AMP synthase	202	None	Bacteria	NA-Bacteria	Spirochaetota	Spirochaetia	Leptospirales	Leptospiraceae	Leptospira	Leptospira borgpetersenii serovar Ballum	None	IPR006070	None	fig|280505.15.peg.19	None
A0A0S2IPV0	Leptospira borgpetersenii serovar Ballum.	280505	TrEMBL	Threonylcarbamoyl-AMP synthase	337	LBBP_01365	Bacteria	NA-Bacteria	Spirochaetota	Spirochaetia	Leptospirales	Leptospiraceae	Leptospira	Leptospira borgpetersenii serovar Ballum	2.7.7.87 {ECO:0000256|ARBA:ARBA00012584, ECO:0000256|PIRNR:PIRNR004930}		None	fig|280505.15.peg.1332	None
K9QPS5	Nostoc sp. (strain ATCC 29411 / PCC 7524)	28072	TrEMBL	Sua5/YciO/YrdC/YwlC family protein	219	Nos7524_1507	Bacteria	Terrabacteria group	Cyanobacteriota	Cyanophyceae	Nostocales	Nostocaceae	Nostoc	Nostoc sp. PCC 7524	None	IPR006070	nop:Nos7524_1507	fig|28072.8.peg.1646	28072.Nos7524_1507
K9QQC0	Nostoc sp. (strain ATCC 29411 / PCC 7524)	28072	TrEMBL	Putative translation factor (SUA5)	198	Nos7524_1405	Bacteria	Terrabacteria group	Cyanobacteriota	Cyanophyceae	Nostocales	Nostocaceae	Nostoc	Nostoc sp. PCC 7524	None	IPR006070	nop:Nos7524_1405	fig|28072.8.peg.1533	28072.Nos7524_1405
A0A0W0S822	Legionella cherrii.	28084	TrEMBL	Translation factor	206	Lche_1715	Bacteria	NA-Bacteria	Pseudomonadota	Gammaproteobacteria	Legionellales	Legionellaceae	Legionella	Legionella cherrii	None	IPR006070	None	fig|28084.5.peg.1861	28084.Lche_1715
A0A0W0SBL6	Legionella cherrii.	28084	TrEMBL	Threonylcarbamoyl-AMP synthase	349	Lche_2960	Bacteria	NA-Bacteria	Pseudomonadota	Gammaproteobacteria	Legionellales	Legionellaceae	Legionella	Legionella cherrii	2.7.7.87 {ECO:0000256|ARBA:ARBA00012584, ECO:0000256|PIRNR:PIRNR004930}		None	fig|28084.5.peg.3213	28084.Lche_2960
A0A0W0YF01	Legionella sainthelensi.	28087	TrEMBL	Threonylcarbamoyl-AMP synthase	321	Lsai_2359	Bacteria	NA-Bacteria	Pseudomonadota	Gammaproteobacteria	Legionellales	Legionellaceae	Legionella	Legionella sainthelensi	2.7.7.87 {ECO:0000256|ARBA:ARBA00012584, ECO:0000256|PIRNR:PIRNR004930}		None	fig|28087.4.peg.2538	28087.Lsai_2359
A0A0W0YTR0	Legionella sainthelensi.	28087	TrEMBL	Translation factor	206	Lsai_0325	Bacteria	NA-Bacteria	Pseudomonadota	Gammaproteobacteria	Legionellales	Legionellaceae	Legionella	Legionella sainthelensi	None	IPR006070	None	fig|28087.4.peg.338	28087.Lsai_0325
A0A0F5JX90	Robbsia andropogonis.	28092	TrEMBL	YrdC-like domain-containing protein	219	WM40_16855	Bacteria	NA-Bacteria	Pseudomonadota	Betaproteobacteria	Burkholderiales	Burkholderiaceae	Robbsia	Robbsia andropogonis	None	IPR006070	None	fig|28092.6.peg.3966	28092.WM40_16855
A0A0F5K5N2	Robbsia andropogonis.	28092	TrEMBL	Threonylcarbamoyl-AMP synthase	188	WM40_01530	Bacteria	NA-Bacteria	Pseudomonadota	Betaproteobacteria	Burkholderiales	Burkholderiaceae	Robbsia	Robbsia andropogonis	2.7.7.87 {ECO:0000256|HAMAP-Rule:MF_01852}	IPR006070	None	fig|28092.6.peg.353	28092.WM40_01530
A0A126PYW3	Alteromonas macleodii	28108	TrEMBL	Threonylcarbamoyl-AMP synthase	206	None	Bacteria	NA-Bacteria	Pseudomonadota	Gammaproteobacteria	Alteromonadales	Alteromonadaceae	Alteromonas	Alteromonas macleodii	None	IPR006070	None	fig|28108.53.peg.1416	28108.ACZ81_06925
A0A1E7DKW3	Alteromonas macleodii	28108	TrEMBL	Threonylcarbamoyl-AMP synthase	201	BFV94_0030	Bacteria	NA-Bacteria	Pseudomonadota	Gammaproteobacteria	Alteromonadales	Alteromonadaceae	Alteromonas	Alteromonas macleodii	2.7.7.87 {ECO:0000256|HAMAP-Rule:MF_01852}	IPR006070	None	fig|28108.53.peg.26	28108.ACZ81_00125
A0A139L7C1	Bacteroides ovatus.	28116	TrEMBL	Sua5/YciO/YrdC/YwlC family protein	204	None	Bacteria	FCB group	Bacteroidota	Bacteroidia	Bacteroidales	Bacteroidaceae	Bacteroides	Bacteroides ovatus	None	IPR006070	boa:Bovatus_04389	fig|28116.10.peg.2315	28116.Bovatus_04389
A0A139LLI8	Bacteroides ovatus.	28116	TrEMBL	Sua5/YciO/YrdC/YwlC family protein	187	None	Bacteria	FCB group	Bacteroidota	Bacteroidia	Bacteroidales	Bacteroidaceae	Bacteroides	Bacteroides ovatus	None	IPR006070	None	fig|28116.10.peg.263	28116.Bovatus_04087
A0A099L2P1	Colwellia psychrerythraea	28229	TrEMBL	Threonylcarbamoyl-AMP synthase	190	GAB14E_1596	Bacteria	NA-Bacteria	Pseudomonadota	Gammaproteobacteria	Alteromonadales	Colwelliaceae	Colwellia	Colwellia psychrerythraea	2.7.7.87 {ECO:0000256|HAMAP-Rule:MF_01852}	IPR006070	None	fig|28229.3.peg.763	None
A0A099L2P7	Colwellia psychrerythraea	28229	TrEMBL	Sua5/YciO/YrdC/YwlC family protein	206	GAB14E_0060	Bacteria	NA-Bacteria	Pseudomonadota	Gammaproteobacteria	Alteromonadales	Colwelliaceae	Colwellia	Colwellia psychrerythraea	None	IPR006070	None	fig|28229.3.peg.991	None
A0A099KRV5	Colwellia psychrerythraea	28229	TrEMBL	Sua5/YciO/YrdC/YwlC family protein	206	ND2E_2411	Bacteria	NA-Bacteria	Pseudomonadota	Gammaproteobacteria	Alteromonadales	Colwelliaceae	Colwellia	Colwellia psychrerythraea	None	IPR006070	None	fig|28229.4.peg.1443	None
A0A099KY21	Colwellia psychrerythraea	28229	TrEMBL	Threonylcarbamoyl-AMP synthase	183	ND2E_1961	Bacteria	NA-Bacteria	Pseudomonadota	Gammaproteobacteria	Alteromonadales	Colwelliaceae	Colwellia	Colwellia psychrerythraea	2.7.7.87 {ECO:0000256|HAMAP-Rule:MF_01852}	IPR006070	None	fig|28229.4.peg.981	None
A0A0M2GNM4	Streptomyces variegatus.	284040	TrEMBL	YrdC-like domain-containing protein	215	UK15_24595	Bacteria	Terrabacteria group	Actinomycetota	Actinomycetes	Kitasatosporales	Streptomycetaceae	Streptomyces	Streptomyces variegatus	None	IPR006070	None	fig|284040.3.peg.2867	284040.UK15_24595
A0A0M2GPE1	Streptomyces variegatus.	284040	TrEMBL	Translation factor Sua5	206	UK15_22565	Bacteria	Terrabacteria group	Actinomycetota	Actinomycetes	Kitasatosporales	Streptomycetaceae	Streptomyces	Streptomyces variegatus	None	IPR006070	None	fig|284040.3.peg.2419	284040.UK15_22565
A0A096FQ45	Comamonas testosteroni	285	TrEMBL	Translation factor Sua5	214	None	Bacteria	NA-Bacteria	Pseudomonadota	Betaproteobacteria	Burkholderiales	Comamonadaceae	Comamonas	Comamonas testosteroni	None	IPR006070	None	fig|285.49.peg.2629	None
A0A0L7MT78	Comamonas testosteroni	285	TrEMBL	Threonylcarbamoyl-AMP synthase	332	GL58_02500	Bacteria	NA-Bacteria	Pseudomonadota	Betaproteobacteria	Burkholderiales	Comamonadaceae	Comamonas	Comamonas testosteroni	2.7.7.87 {ECO:0000256|ARBA:ARBA00012584, ECO:0000256|PIRNR:PIRNR004930}		None	fig|285.49.peg.525	None
A0A1D8G6I7	Streptomyces rubrolavendulae.	285473	TrEMBL	Threonylcarbamoyl-AMP synthase	215	A4G23_03954	Bacteria	Terrabacteria group	Actinomycetota	Actinomycetes	Kitasatosporales	Streptomycetaceae	Streptomyces	Streptomyces rubrolavendulae	2.7.7.87 {ECO:0000313|EMBL:AOT61076.1}	IPR006070	srn:A4G23_03954	fig|285473.5.peg.4148	285473.A4G23_03954
A0A1D8GAV0	Streptomyces rubrolavendulae.	285473	TrEMBL	Threonylcarbamoyl-AMP synthase	206	A4G23_05480	Bacteria	Terrabacteria group	Actinomycetota	Actinomycetes	Kitasatosporales	Streptomycetaceae	Streptomyces	Streptomyces rubrolavendulae	2.7.7.87 {ECO:0000313|EMBL:AOT62581.1}	IPR006070	srn:A4G23_05480	fig|285473.5.peg.5780	285473.A4G23_05480
A0A1C0U2R8	Photorhabdus australis subsp. thailandensis.	2805096	TrEMBL	Threonylcarbamoyl-AMP synthase	189	Ppb6_02589	Bacteria	NA-Bacteria	Pseudomonadota	Gammaproteobacteria	Enterobacterales	Morganellaceae	Photorhabdus	Photorhabdus australis subsp. thailandensis	2.7.7.87 {ECO:0000256|HAMAP-Rule:MF_01852}	IPR006070	None	fig|286156.4.peg.2930	286156.Ppb6_02589
A0A1C0U851	Photorhabdus australis subsp. thailandensis.	2805096	TrEMBL	Threonylcarbamoyl-AMP synthase	206	Ppb6_00780	Bacteria	NA-Bacteria	Pseudomonadota	Gammaproteobacteria	Enterobacterales	Morganellaceae	Photorhabdus	Photorhabdus australis subsp. thailandensis	2.7.7.87 {ECO:0000313|EMBL:OCQ54055.1}	IPR006070	None	fig|286156.4.peg.897	286156.Ppb6_00780
A0A1E3GQC3	Methylophaga muralis.	291169	TrEMBL	Threonylcarbamoyl-AMP synthase	184	A9E74_01991	Bacteria	NA-Bacteria	Pseudomonadota	Gammaproteobacteria	Thiotrichales	Piscirickettsiaceae	Methylophaga	Methylophaga muralis	2.7.7.87 {ECO:0000256|HAMAP-Rule:MF_01852}	IPR006070	None	fig|291169.3.peg.2001	291169.A9E74_01991
A0A1E3GQM3	Methylophaga muralis.	291169	TrEMBL	Threonylcarbamoyl-AMP synthase	208	A9E74_02041	Bacteria	NA-Bacteria	Pseudomonadota	Gammaproteobacteria	Thiotrichales	Piscirickettsiaceae	Methylophaga	Methylophaga muralis	2.7.7.87 {ECO:0000313|EMBL:ODN66235.1}	IPR006070	None	fig|291169.3.peg.2051	291169.A9E74_02041
A0A0J5WTR9	Burkholderia cepacia	292	TrEMBL	YrdC-like domain-containing protein	210	VL15_22980	Bacteria	NA-Bacteria	Pseudomonadota	Betaproteobacteria	Burkholderiales	Burkholderiaceae	Burkholderia	Burkholderia cepacia	None	IPR006070	None	fig|292.27.peg.4919	None
A0A0J5XJ18	Burkholderia cepacia	292	TrEMBL	Threonylcarbamoyl-AMP synthase	342	VL15_01095	Bacteria	NA-Bacteria	Pseudomonadota	Betaproteobacteria	Burkholderiales	Burkholderiaceae	Burkholderia	Burkholderia cepacia	2.7.7.87 {ECO:0000256|ARBA:ARBA00012584, ECO:0000256|PIRNR:PIRNR004930}		None	fig|292.27.peg.4463	None
A0A0D0NFD8	Pseudomonas fluorescens.	294	TrEMBL	Threonylcarbamoyl-AMP synthase	185	RL74_18325	Bacteria	NA-Bacteria	Pseudomonadota	Gammaproteobacteria	Pseudomonadales	Pseudomonadaceae	Pseudomonas	Pseudomonas fluorescens	2.7.7.87 {ECO:0000256|HAMAP-Rule:MF_01852}	IPR006070	None	fig|294.124.peg.3775	None
A0A0D0PM41	Pseudomonas fluorescens.	294	TrEMBL	YrdC-like domain-containing protein	209	RL74_09175	Bacteria	NA-Bacteria	Pseudomonadota	Gammaproteobacteria	Pseudomonadales	Pseudomonadaceae	Pseudomonas	Pseudomonas fluorescens	None	IPR006070	None	fig|294.124.peg.1895	None
A0A0D0TEB7	Pseudomonas fluorescens.	294	TrEMBL	YwlC protein	209	PFLU3_27200	Bacteria	NA-Bacteria	Pseudomonadota	Gammaproteobacteria	Pseudomonadales	Pseudomonadaceae	Pseudomonas	Pseudomonas fluorescens	2.7.7.87 {ECO:0000313|EMBL:KIR21831.1}	IPR006070	None	fig|294.125.peg.2794	None
A0A0D0TKP6	Pseudomonas fluorescens.	294	TrEMBL	Threonylcarbamoyl-AMP synthase	185	PFLU3_20690	Bacteria	NA-Bacteria	Pseudomonadota	Gammaproteobacteria	Pseudomonadales	Pseudomonadaceae	Pseudomonas	Pseudomonas fluorescens	2.7.7.87 {ECO:0000256|HAMAP-Rule:MF_01852}	IPR006070	None	fig|294.125.peg.2119	None
A0A0F4TL85	Pseudomonas fluorescens.	294	TrEMBL	YrdC-like domain-containing protein	222	VC34_10395	Bacteria	NA-Bacteria	Pseudomonadota	Gammaproteobacteria	Pseudomonadales	Pseudomonadaceae	Pseudomonas	Pseudomonas fluorescens	None	IPR006070	None	fig|294.131.peg.6330	None
A0A0F4TWF2	Pseudomonas fluorescens.	294	TrEMBL	Threonylcarbamoyl-AMP synthase	185	VC34_01250	Bacteria	NA-Bacteria	Pseudomonadota	Gammaproteobacteria	Pseudomonadales	Pseudomonadaceae	Pseudomonas	Pseudomonas fluorescens	2.7.7.87 {ECO:0000256|HAMAP-Rule:MF_01852}	IPR006070	None	fig|294.131.peg.1352	None
A0A0F4TDX3	Pseudomonas fluorescens.	294	TrEMBL	Threonylcarbamoyl-AMP synthase	185	VC35_22755	Bacteria	NA-Bacteria	Pseudomonadota	Gammaproteobacteria	Pseudomonadales	Pseudomonadaceae	Pseudomonas	Pseudomonas fluorescens	2.7.7.87 {ECO:0000256|HAMAP-Rule:MF_01852}	IPR006070	None	fig|294.132.peg.3760	None
A0A0F4U0T2	Pseudomonas fluorescens.	294	TrEMBL	YrdC-like domain-containing protein	222	None	Bacteria	NA-Bacteria	Pseudomonadota	Gammaproteobacteria	Pseudomonadales	Pseudomonadaceae	Pseudomonas	Pseudomonas fluorescens	None	IPR006070	None	fig|294.132.peg.4696	None
A0A0F4UZL0	Pseudomonas fluorescens.	294	TrEMBL	Threonylcarbamoyl-AMP synthase	185	VD17_27675	Bacteria	NA-Bacteria	Pseudomonadota	Gammaproteobacteria	Pseudomonadales	Pseudomonadaceae	Pseudomonas	Pseudomonas fluorescens	2.7.7.87 {ECO:0000256|HAMAP-Rule:MF_01852}	IPR006070	None	fig|294.133.peg.5570	None
A0A0F4V306	Pseudomonas fluorescens.	294	TrEMBL	YrdC-like domain-containing protein	209	VD17_24020	Bacteria	NA-Bacteria	Pseudomonadota	Gammaproteobacteria	Pseudomonadales	Pseudomonadaceae	Pseudomonas	Pseudomonas fluorescens	None	IPR006070	None	fig|294.133.peg.4649	None
A0A0P8X2H6	Pseudomonas fluorescens.	294	TrEMBL	Threonylcarbamoyl-AMP synthase	185	None	Bacteria	NA-Bacteria	Pseudomonadota	Gammaproteobacteria	Pseudomonadales	Pseudomonadaceae	Pseudomonas	Pseudomonas fluorescens	2.7.7.87 {ECO:0000256|HAMAP-Rule:MF_01852}	IPR006070	None	fig|294.162.peg.2151	None
A0A0P9B816	Pseudomonas fluorescens.	294	TrEMBL		209	AN403_2824	Bacteria	NA-Bacteria	Pseudomonadota	Gammaproteobacteria	Pseudomonadales	Pseudomonadaceae	Pseudomonas	Pseudomonas fluorescens	None	IPR006070	None	fig|294.162.peg.3315	None
A0A109KS06	Pseudomonas fluorescens.	294	TrEMBL	Threonylcarbamoyl-AMP synthase	222	None	Bacteria	NA-Bacteria	Pseudomonadota	Gammaproteobacteria	Pseudomonadales	Pseudomonadaceae	Pseudomonas	Pseudomonas fluorescens	2.7.7.87 {ECO:0000313|EMBL:KWV89872.1}	IPR006070	None	fig|294.192.peg.881	None
A0A109L509	Pseudomonas fluorescens.	294	TrEMBL	Threonylcarbamoyl-AMP synthase	185	None	Bacteria	NA-Bacteria	Pseudomonadota	Gammaproteobacteria	Pseudomonadales	Pseudomonadaceae	Pseudomonas	Pseudomonas fluorescens	2.7.7.87 {ECO:0000256|HAMAP-Rule:MF_01852}	IPR006070	None	fig|294.192.peg.2191	690597.JH730919_gene4970
A0A0W0S4K5	Legionella brunensis.	29422	TrEMBL	Translation factor	206	Lbru_2590	Bacteria	NA-Bacteria	Pseudomonadota	Gammaproteobacteria	Legionellales	Legionellaceae	Legionella	Legionella brunensis	None	IPR006070	None	fig|29422.6.peg.2753	29422.Lbru_2590
A0A0W0S516	Legionella brunensis.	29422	TrEMBL	Threonylcarbamoyl-AMP synthase	318	Lbru_2417	Bacteria	NA-Bacteria	Pseudomonadota	Gammaproteobacteria	Legionellales	Legionellaceae	Legionella	Legionella brunensis	2.7.7.87 {ECO:0000256|ARBA:ARBA00012584, ECO:0000256|PIRNR:PIRNR004930}		None	fig|29422.6.peg.2574	29422.Lbru_2417
A0A0W0X022	Legionella oakridgensis.	29423	TrEMBL	Translation factor	206	Loak_1574	Bacteria	NA-Bacteria	Pseudomonadota	Gammaproteobacteria	Legionellales	Legionellaceae	Legionella	Legionella oakridgensis	None	IPR006070	None	fig|29423.5.peg.1649	None
A0A0W0XGV4	Legionella oakridgensis.	29423	TrEMBL	Threonylcarbamoyl-AMP synthase	182	Loak_0381	Bacteria	NA-Bacteria	Pseudomonadota	Gammaproteobacteria	Legionellales	Legionellaceae	Legionella	Legionella oakridgensis	2.7.7.87 {ECO:0000256|HAMAP-Rule:MF_01852}	IPR006070	None	fig|29423.5.peg.394	None
A0A085U7F2	Yersinia ruckeri.	29486	TrEMBL	Ycio family	206	None	Bacteria	NA-Bacteria	Pseudomonadota	Gammaproteobacteria	Enterobacterales	Yersiniaceae	Yersinia	Yersinia ruckeri	None	IPR006070	None	fig|29486.44.peg.1387	29486.NJ56_08250
A0A085U8A0	Yersinia ruckeri.	29486	TrEMBL	Translation factor (SUA5)	259	None	Bacteria	NA-Bacteria	Pseudomonadota	Gammaproteobacteria	Enterobacterales	Yersiniaceae	Yersinia	Yersinia ruckeri	None	IPR006070	yrb:UGYR_00625	fig|29486.44.peg.1197	None
A0A1B8YJH3	Photorhabdus namnaonensis.	1851568	TrEMBL	Threonylcarbamoyl-AMP synthase	206	Phpb_01602	Bacteria	NA-Bacteria	Pseudomonadota	Gammaproteobacteria	Enterobacterales	Morganellaceae	Photorhabdus	Photorhabdus namnaonensis	2.7.7.87 {ECO:0000313|EMBL:OCA55251.1}	IPR006070	None	fig|29488.15.peg.1751	None
A0A1B8YKU3	Photorhabdus namnaonensis.	1851568	TrEMBL	Threonylcarbamoyl-AMP synthase	189	Phpb_01077	Bacteria	NA-Bacteria	Pseudomonadota	Gammaproteobacteria	Enterobacterales	Morganellaceae	Photorhabdus	Photorhabdus namnaonensis	2.7.7.87 {ECO:0000256|HAMAP-Rule:MF_01852}	IPR006070	None	fig|29488.15.peg.1183	None
A0A199XSK5	Flavobacterium succinicans.	29536	TrEMBL	Threonylcarbamoyl-AMP synthase	186	FLB_14000	Bacteria	FCB group	Bacteroidota	Flavobacteriia	Flavobacteriales	Flavobacteriaceae	Flavobacterium	Flavobacterium succinicans	2.7.7.87 {ECO:0000313|EMBL:OAZ04402.1}	IPR006070	None	fig|29536.5.peg.1468	1450525.JATV01000006_gene1033
A0A199XTC6	Flavobacterium succinicans.	29536	TrEMBL	Threonylcarbamoyl-AMP synthase	318	FLB_04260	Bacteria	FCB group	Bacteroidota	Flavobacteriia	Flavobacteriales	Flavobacteriaceae	Flavobacterium	Flavobacterium succinicans	2.7.7.87 {ECO:0000256|ARBA:ARBA00012584, ECO:0000256|PIRNR:PIRNR004930}		None	fig|29536.5.peg.454	None
Q64PD4	Bacteroides fragilis (strain YCH46)	295405	TrEMBL	Putative translation factor	187	BF3905	Bacteria	FCB group	Bacteroidota	Bacteroidia	Bacteroidales	Bacteroidaceae	Bacteroides	Bacteroides fragilis YCH46	None	IPR006070	bfr:BF3905	fig|295405.11.peg.3749	295405.BF3905
Q64XP0	Bacteroides fragilis (strain YCH46)	295405	TrEMBL	YrdC-like domain-containing protein	204	BF0986	Bacteria	FCB group	Bacteroidota	Bacteroidia	Bacteroidales	Bacteroidaceae	Bacteroides	Bacteroides fragilis YCH46	None	IPR006070	bfr:BF0986	fig|295405.11.peg.984	295405.BF0986
A0A0D7UVX5	Halomonas meridiana.	29570	TrEMBL	YrdC-like domain-containing protein	207	VE30_11615	Bacteria	NA-Bacteria	Pseudomonadota	Gammaproteobacteria	Oceanospirillales	Halomonadaceae	Halomonas	Halomonas meridiana	None	IPR006070	None	fig|29570.3.peg.1337	None
A0A0D7UZ41	Halomonas meridiana.	29570	TrEMBL	Threonylcarbamoyl-AMP synthase	185	None	Bacteria	NA-Bacteria	Pseudomonadota	Gammaproteobacteria	Oceanospirillales	Halomonadaceae	Halomonas	Halomonas meridiana	2.7.7.87 {ECO:0000256|HAMAP-Rule:MF_01852}	IPR006070	None	fig|29570.3.peg.3125	None
A0A031GW09	Janthinobacterium lividum.	29581	TrEMBL	Sua5/YciO/YrdC/YwlC family protein	207	BW37_01805	Bacteria	NA-Bacteria	Pseudomonadota	Betaproteobacteria	Burkholderiales	Oxalobacteraceae	Janthinobacterium	Janthinobacterium lividum	None	IPR006070	None	fig|29581.5.peg.1814	None
A0A031GWQ1	Janthinobacterium lividum.	29581	TrEMBL	Threonylcarbamoyl-AMP synthase	339	BW37_00293	Bacteria	NA-Bacteria	Pseudomonadota	Betaproteobacteria	Burkholderiales	Oxalobacteraceae	Janthinobacterium	Janthinobacterium lividum	2.7.7.87 {ECO:0000256|ARBA:ARBA00012584, ECO:0000256|PIRNR:PIRNR004930}		None	fig|29581.5.peg.292	None
A0A1A8ZKE6	Micromonospora narathiwatensis.	299146	TrEMBL		206	GA0070621_2036	Bacteria	Terrabacteria group	Actinomycetota	Actinomycetes	Micromonosporales	Micromonosporaceae	Micromonospora	Micromonospora narathiwatensis	None	IPR006070	None	fig|299146.4.peg.2101	None
A0A1A9A2N1	Micromonospora narathiwatensis.	299146	TrEMBL	Translation factor SUA5	213	GA0070621_3741	Bacteria	Terrabacteria group	Actinomycetota	Actinomycetes	Micromonosporales	Micromonosporaceae	Micromonospora	Micromonospora narathiwatensis	None	IPR006070	None	fig|299146.4.peg.3876	None
A0A1A9AAY7	Micromonospora narathiwatensis.	299146	TrEMBL	Threonylcarbamoyl-AMP synthase	325	GA0070621_4766	Bacteria	Terrabacteria group	Actinomycetota	Actinomycetes	Micromonosporales	Micromonosporaceae	Micromonospora	Micromonospora narathiwatensis	2.7.7.87 {ECO:0000256|ARBA:ARBA00012584, ECO:0000256|PIRNR:PIRNR004930}		None	fig|299146.4.peg.4927	None
Q32B67	Shigella dysenteriae serotype 1 (strain Sd197)	300267	SwissProt	Threonylcarbamoyl-AMP synthase	190	SDY_3459	Bacteria	NA-Bacteria	Pseudomonadota	Gammaproteobacteria	Enterobacterales	Enterobacteriaceae	Shigella	Shigella dysenteriae Sd197	2.7.7.87 {ECO:0000255|HAMAP-Rule:MF_01852}	IPR006070	sdy:SDY_3459	fig|300267.13.peg.4112	300267.SDY_3459
Q32GS3	Shigella dysenteriae serotype 1 (strain Sd197)	300267	TrEMBL	YrdC-like domain-containing protein	218	SDY_1335	Bacteria	NA-Bacteria	Pseudomonadota	Gammaproteobacteria	Enterobacterales	Enterobacteriaceae	Shigella	Shigella dysenteriae Sd197	None	IPR006070	sdy:SDY_1335	fig|300267.13.peg.1584	300267.SDY_1335
A0A059UQR8	Pseudomonas putida	303	TrEMBL	Threonylcarbamoyl-AMP synthase	185	DW66_0045	Bacteria	NA-Bacteria	Pseudomonadota	Gammaproteobacteria	Pseudomonadales	Pseudomonadaceae	Pseudomonas	Pseudomonas putida	2.7.7.87 {ECO:0000256|HAMAP-Rule:MF_01852}	IPR006070	ppud:DW66_0045	fig|303.167.peg.46	None
A0A059V1G6	Pseudomonas putida	303	TrEMBL	Sua5/YciO/YrdC/YwlC protein	209	None	Bacteria	NA-Bacteria	Pseudomonadota	Gammaproteobacteria	Pseudomonadales	Pseudomonadaceae	Pseudomonas	Pseudomonas putida	None	IPR006070	ppud:DW66_4281	fig|303.167.peg.4525	None
A0A0S4TRT9	Ralstonia solanacearum	305	TrEMBL	Threonylcarbamoyl-AMP synthase	207	None	Bacteria	NA-Bacteria	Pseudomonadota	Betaproteobacteria	Burkholderiales	Burkholderiaceae	Ralstonia	Ralstonia solanacearum	None	IPR006070	None	fig|305.106.peg.378	None
A0A0S4TRW6	Ralstonia solanacearum	305	TrEMBL	Threonylcarbamoyl-AMP synthase	336	None	Bacteria	NA-Bacteria	Pseudomonadota	Betaproteobacteria	Burkholderiales	Burkholderiaceae	Ralstonia	Ralstonia solanacearum	2.7.7.87 {ECO:0000256|ARBA:ARBA00012584, ECO:0000256|PIRNR:PIRNR004930}		None	fig|305.106.peg.1134	None
A0A1C3N1C5	Micromonospora krabiensis.	307121	TrEMBL		207	GA0070620_1846	Bacteria	Terrabacteria group	Actinomycetota	Actinomycetes	Micromonosporales	Micromonosporaceae	Micromonospora	Micromonospora krabiensis	None	IPR006070	None	fig|307121.4.peg.1896	307121.GA0070620_1846
A0A1C3NBC7	Micromonospora krabiensis.	307121	TrEMBL		213	GA0070620_5490	Bacteria	Terrabacteria group	Actinomycetota	Actinomycetes	Micromonosporales	Micromonosporaceae	Micromonospora	Micromonospora krabiensis	None	IPR006070	None	fig|307121.4.peg.5594	307121.GA0070620_5490
Q5E1R5	Aliivibrio fischeri (strain ATCC 700601 / ES114)	312309	SwissProt	Threonylcarbamoyl-AMP synthase	185	VF_2536	Bacteria	NA-Bacteria	Pseudomonadota	Gammaproteobacteria	Vibrionales	Vibrionaceae	Aliivibrio	Aliivibrio fischeri ES114	2.7.7.87 {ECO:0000255|HAMAP-Rule:MF_01852}	IPR006070	vfi:VF_2536	fig|312309.11.peg.2562	312309.VF_2536
Q5E616	Aliivibrio fischeri (strain ATCC 700601 / ES114)	312309	TrEMBL	Conserved protein	206	VF_1035	Bacteria	NA-Bacteria	Pseudomonadota	Gammaproteobacteria	Vibrionales	Vibrionaceae	Aliivibrio	Aliivibrio fischeri ES114	None	IPR006070	vfi:VF_1035	fig|312309.11.peg.1035	312309.VF_1035
A0ZBR0	Nodularia spumigena CCY9414.	313624	TrEMBL	Sua5 YciO YrdC YwlC family protein	200	NSP_40200	Bacteria	Terrabacteria group	Cyanobacteriota	Cyanophyceae	Nostocales	Aphanizomenonaceae	Nodularia	Nodularia spumigena CCY9414	None	IPR006070	None	fig|313624.11.peg.4032	313624.NSP_40200
A0ZC14	Nodularia spumigena CCY9414.	313624	TrEMBL	Sua5 YciO YrdC YwlC family protein	216	NSP_12410	Bacteria	Terrabacteria group	Cyanobacteriota	Cyanophyceae	Nostocales	Aphanizomenonaceae	Nodularia	Nodularia spumigena CCY9414	None	IPR006070	None	fig|313624.11.peg.1242	313624.NSP_12410
A0A0D9ALD7	Stutzerimonas stutzeri	316	TrEMBL	YrdC-like domain-containing protein	207	UF78_12845	Bacteria	NA-Bacteria	Pseudomonadota	Gammaproteobacteria	Pseudomonadales	Pseudomonadaceae	Stutzerimonas	Stutzerimonas stutzeri	None	IPR006070	None	fig|316.101.peg.2147	None
A0A0D9AX43	Stutzerimonas stutzeri	316	TrEMBL	Threonylcarbamoyl-AMP synthase	185	UF78_00145	Bacteria	NA-Bacteria	Pseudomonadota	Gammaproteobacteria	Pseudomonadales	Pseudomonadaceae	Stutzerimonas	Stutzerimonas stutzeri	2.7.7.87 {ECO:0000256|HAMAP-Rule:MF_01852}	IPR006070	None	fig|316.101.peg.4088	None
A0A0D7E3V2	Stutzerimonas stutzeri	316	TrEMBL	Threonylcarbamoyl-AMP synthase	185	LO50_14650	Bacteria	NA-Bacteria	Pseudomonadota	Gammaproteobacteria	Pseudomonadales	Pseudomonadaceae	Stutzerimonas	Stutzerimonas stutzeri	2.7.7.87 {ECO:0000256|HAMAP-Rule:MF_01852}	IPR006070	None	fig|316.110.peg.814	None
A0A0D7EAI9	Stutzerimonas stutzeri	316	TrEMBL	YrdC-like domain-containing protein	207	LO50_03930	Bacteria	NA-Bacteria	Pseudomonadota	Gammaproteobacteria	Pseudomonadales	Pseudomonadaceae	Stutzerimonas	Stutzerimonas stutzeri	None	IPR006070	None	fig|316.110.peg.2640	None
W8R8B8	Stutzerimonas stutzeri	316	TrEMBL	YrdC-like domain-containing protein	207	CH92_12465	Bacteria	NA-Bacteria	Pseudomonadota	Gammaproteobacteria	Pseudomonadales	Pseudomonadaceae	Stutzerimonas	Stutzerimonas stutzeri	None	IPR006070	pstt:CH92_12465	fig|316.77.peg.2498	None
W8RNM4	Stutzerimonas stutzeri	316	TrEMBL	Threonylcarbamoyl-AMP synthase	185	CH92_00165	Bacteria	NA-Bacteria	Pseudomonadota	Gammaproteobacteria	Pseudomonadales	Pseudomonadaceae	Stutzerimonas	Stutzerimonas stutzeri	2.7.7.87 {ECO:0000256|HAMAP-Rule:MF_01852}	IPR006070	pstt:CH92_00165	fig|316.77.peg.33	None
A0A023WL91	Stutzerimonas stutzeri	316	TrEMBL	Threonylcarbamoyl-AMP synthase	185	UIB01_00125	Bacteria	NA-Bacteria	Pseudomonadota	Gammaproteobacteria	Pseudomonadales	Pseudomonadaceae	Stutzerimonas	Stutzerimonas stutzeri	2.7.7.87 {ECO:0000256|HAMAP-Rule:MF_01852}	IPR006070	pstu:UIB01_00125	fig|316.97.peg.25	None
A0A023WS47	Stutzerimonas stutzeri	316	TrEMBL	YrdC-like domain-containing protein	207	UIB01_08965	Bacteria	NA-Bacteria	Pseudomonadota	Gammaproteobacteria	Pseudomonadales	Pseudomonadaceae	Stutzerimonas	Stutzerimonas stutzeri	None	IPR006070	pstu:UIB01_08965	fig|316.97.peg.1798	None
W2ERN4	Microbispora sp. ATCC PTA-5024.	316330	TrEMBL	Uncharacterized protein	281	MPTA5024_19970	Bacteria	Terrabacteria group	Actinomycetota	Actinomycetes	Streptosporangiales	Streptosporangiaceae	Microbispora	Microbispora sp. ATCC PTA-5024	None		None	fig|316330.3.peg.3851	316330.MPTA5024_19970
W2ESK1	Microbispora sp. ATCC PTA-5024.	316330	TrEMBL	YrdC-like domain-containing protein	215	MPTA5024_22505	Bacteria	Terrabacteria group	Actinomycetota	Actinomycetes	Streptosporangiales	Streptosporangiaceae	Microbispora	Microbispora sp. ATCC PTA-5024	None	IPR006070	None	fig|316330.3.peg.4338	316330.MPTA5024_22505
W2EYJ0	Microbispora sp. ATCC PTA-5024.	316330	TrEMBL	Threonylcarbamoyl-AMP synthase	325	MPTA5024_07475	Bacteria	Terrabacteria group	Actinomycetota	Actinomycetes	Streptosporangiales	Streptosporangiaceae	Microbispora	Microbispora sp. ATCC PTA-5024	2.7.7.87 {ECO:0000256|ARBA:ARBA00012584, ECO:0000256|PIRNR:PIRNR004930}		None	fig|316330.3.peg.1450	316330.MPTA5024_07475
A0A085V6J8	Pseudomonas syringae.	317	TrEMBL	YrdC-like domain-containing protein	209	IV02_13700	Bacteria	NA-Bacteria	Pseudomonadota	Gammaproteobacteria	Pseudomonadales	Pseudomonadaceae	Pseudomonas	Pseudomonas syringae	None	IPR006070	None	fig|317.174.peg.2810	None
A0A085VE06	Pseudomonas syringae.	317	TrEMBL	Threonylcarbamoyl-AMP synthase	185	IV02_05440	Bacteria	NA-Bacteria	Pseudomonadota	Gammaproteobacteria	Pseudomonadales	Pseudomonadaceae	Pseudomonas	Pseudomonas syringae	2.7.7.87 {ECO:0000256|HAMAP-Rule:MF_01852}	IPR006070	None	fig|317.174.peg.1108	None
A0A085VIS0	Pseudomonas syringae.	317	TrEMBL	Threonylcarbamoyl-AMP synthase	185	IV01_11930	Bacteria	NA-Bacteria	Pseudomonadota	Gammaproteobacteria	Pseudomonadales	Pseudomonadaceae	Pseudomonas	Pseudomonas syringae	2.7.7.87 {ECO:0000256|HAMAP-Rule:MF_01852}	IPR006070	None	fig|317.175.peg.2481	1357272.AVEO02000149_gene1528
A0A085VK04	Pseudomonas syringae.	317	TrEMBL	YrdC-like domain-containing protein	209	IV01_11250	Bacteria	NA-Bacteria	Pseudomonadota	Gammaproteobacteria	Pseudomonadales	Pseudomonadaceae	Pseudomonas	Pseudomonas syringae	None	IPR006070	None	fig|317.175.peg.2338	1357272.AVEO02000033_gene2526
A0A0L1M4J6	Pseudomonas syringae.	317	TrEMBL	YrdC-like domain-containing protein	209	ACS77_21545	Bacteria	NA-Bacteria	Pseudomonadota	Gammaproteobacteria	Pseudomonadales	Pseudomonadaceae	Pseudomonas	Pseudomonas syringae	None	IPR006070	None	fig|317.197.peg.4220	None
A0A0L1MLN0	Pseudomonas syringae.	317	TrEMBL	Threonylcarbamoyl-AMP synthase	185	ACS77_03905	Bacteria	NA-Bacteria	Pseudomonadota	Gammaproteobacteria	Pseudomonadales	Pseudomonadaceae	Pseudomonas	Pseudomonas syringae	2.7.7.87 {ECO:0000256|HAMAP-Rule:MF_01852}	IPR006070	None	fig|317.197.peg.4598	None
A0A1C7Z4A7	Pseudomonas syringae.	317	TrEMBL	YrdC-like domain-containing protein	222	AFK24_11545	Bacteria	NA-Bacteria	Pseudomonadota	Gammaproteobacteria	Pseudomonadales	Pseudomonadaceae	Pseudomonas	Pseudomonas syringae	None	IPR006070	None	fig|317.243.peg.4717	None
A0A1C7Z6P1	Pseudomonas syringae.	317	TrEMBL	Threonylcarbamoyl-AMP synthase	185	AFK24_08235	Bacteria	NA-Bacteria	Pseudomonadota	Gammaproteobacteria	Pseudomonadales	Pseudomonadaceae	Pseudomonas	Pseudomonas syringae	2.7.7.87 {ECO:0000256|HAMAP-Rule:MF_01852}	IPR006070	None	fig|317.243.peg.2309	None
A0A0N8R9K3	Pseudomonas syringae pv. coryli.	317659	TrEMBL	Sua5/YciO/YrdC/YwlC	209	ALO75_02117	Bacteria	NA-Bacteria	Pseudomonadota	Gammaproteobacteria	Pseudomonadales	Pseudomonadaceae	Pseudomonas	Pseudomonas syringae pv. coryli	None	IPR006070	None	fig|317659.3.peg.3267	None
A0A0P9MDD2	Pseudomonas syringae pv. coryli.	317659	TrEMBL	Threonylcarbamoyl-AMP synthase	185	ALO75_02834	Bacteria	NA-Bacteria	Pseudomonadota	Gammaproteobacteria	Pseudomonadales	Pseudomonadaceae	Pseudomonas	Pseudomonas syringae pv. coryli	2.7.7.87 {ECO:0000256|HAMAP-Rule:MF_01852}	IPR006070	None	fig|317659.3.peg.4408	None
K9QAK1	Nostoc sp. PCC 7107.	317936	TrEMBL	SUA5/yciO/yrdC domain protein	195	Nos7107_1529	Bacteria	Terrabacteria group	Cyanobacteriota	Cyanophyceae	Nostocales	Nostocaceae	Nostoc	Nostoc sp. PCC 7107	None	IPR006070	nos:Nos7107_1529	fig|317936.3.peg.1650	317936.Nos7107_1529
K9QBI9	Nostoc sp. PCC 7107.	317936	TrEMBL	Translation factor SUA5	219	Nos7107_2416	Bacteria	Terrabacteria group	Cyanobacteriota	Cyanophyceae	Nostocales	Nostocaceae	Nostoc	Nostoc sp. PCC 7107	None	IPR006070	nos:Nos7107_2416	fig|317936.3.peg.2616	317936.Nos7107_2416
A0A0J1GZE9	Photobacterium ganghwense.	320778	TrEMBL	Threonylcarbamoyl-AMP synthase	185	ABT57_22265	Bacteria	NA-Bacteria	Pseudomonadota	Gammaproteobacteria	Vibrionales	Vibrionaceae	Photobacterium	Photobacterium ganghwense	2.7.7.87 {ECO:0000256|HAMAP-Rule:MF_01852}	IPR006070	None	fig|320778.3.peg.4775	320778.ABT57_22265
A0A0J1HIC9	Photobacterium ganghwense.	320778	TrEMBL	YrdC-like domain-containing protein	206	ABT57_01000	Bacteria	NA-Bacteria	Pseudomonadota	Gammaproteobacteria	Vibrionales	Vibrionaceae	Photobacterium	Photobacterium ganghwense	None	IPR006070	None	fig|320778.3.peg.208	320778.ABT57_01000
A0A134AYF3	Porphyromonas somerae.	322095	TrEMBL	Sua5/YciO/YrdC/YwlC family protein	210	HMPREF3185_02242	Bacteria	FCB group	Bacteroidota	Bacteroidia	Bacteroidales	Porphyromonadaceae	Porphyromonas	Porphyromonas somerae	None	IPR006070	None	fig|322095.3.peg.2222	322095.HMPREF3185_02242
A0A134B4L4	Porphyromonas somerae.	322095	TrEMBL	Sua5/YciO/YrdC/YwlC family protein	200	HMPREF3185_01595	Bacteria	FCB group	Bacteroidota	Bacteroidia	Bacteroidales	Porphyromonadaceae	Porphyromonas	Porphyromonas somerae	None	IPR006070	None	fig|322095.3.peg.1572	322095.HMPREF3185_01595
A0A139LFU8	Bacteroides intestinalis.	329854	TrEMBL	Sua5/YciO/YrdC/YwlC family protein	204	HMPREF2531_02432	Bacteria	FCB group	Bacteroidota	Bacteroidia	Bacteroidales	Bacteroidaceae	Bacteroides	Bacteroides intestinalis	None	IPR006070	None	fig|329854.7.peg.2478	None
A0A139LSX7	Bacteroides intestinalis.	329854	TrEMBL	Sua5/YciO/YrdC/YwlC family protein	187	HMPREF2531_00728	Bacteria	FCB group	Bacteroidota	Bacteroidia	Bacteroidales	Bacteroidaceae	Bacteroides	Bacteroides intestinalis	None	IPR006070	None	fig|329854.7.peg.731	None
A0A0D5CGY3	Clavibacter michiganensis subsp. insidiosus.	33014	TrEMBL	RNA-binding translation factor	314	VO01_04715	Bacteria	Terrabacteria group	Actinomycetota	Actinomycetes	Micrococcales	Microbacteriaceae	Clavibacter	Clavibacter michiganensis subsp. insidiosus	None	IPR006070	cmh:VO01_04715	fig|33014.5.peg.984	None
A0A0D5CKL8	Clavibacter michiganensis subsp. insidiosus.	33014	TrEMBL	Translation factor (SUA5)	260	None	Bacteria	Terrabacteria group	Actinomycetota	Actinomycetes	Micrococcales	Microbacteriaceae	Clavibacter	Clavibacter michiganensis subsp. insidiosus	None	IPR006070	cmh:VO01_12625	fig|33014.5.peg.2601	None
A0A0H4HZK4	Marinobacter psychrophilus.	330734	TrEMBL	Threonylcarbamoyl-AMP synthase	190	ABA45_00210	Bacteria	NA-Bacteria	Pseudomonadota	Gammaproteobacteria	Pseudomonadales	Marinobacteraceae	Marinobacter	Marinobacter psychrophilus	2.7.7.87 {ECO:0000256|HAMAP-Rule:MF_01852}	IPR006070	mpq:ABA45_00210	fig|330734.3.peg.44	330734.ABA45_00210
A0A0H4I2R0	Marinobacter psychrophilus.	330734	TrEMBL	Threonylcarbamoyl-AMP synthase	206	None	Bacteria	NA-Bacteria	Pseudomonadota	Gammaproteobacteria	Pseudomonadales	Marinobacteraceae	Marinobacter	Marinobacter psychrophilus	None	IPR006070	mpq:ABA45_06290	fig|330734.3.peg.1330	330734.ABA45_06290
A0A073KKL0	Shewanella xiamenensis.	332186	TrEMBL	Threonylcarbamoyl-AMP synthase	206	None	Bacteria	NA-Bacteria	Pseudomonadota	Gammaproteobacteria	Alteromonadales	Shewanellaceae	Shewanella	Shewanella xiamenensis	None	IPR006070	None	fig|332186.8.peg.4528	332186.ABT47_21695
A0A1E3UV16	Shewanella xiamenensis.	332186	TrEMBL	Threonylcarbamoyl-AMP synthase	188	ABT47_07610	Bacteria	NA-Bacteria	Pseudomonadota	Gammaproteobacteria	Alteromonadales	Shewanellaceae	Shewanella	Shewanella xiamenensis	2.7.7.87 {ECO:0000256|HAMAP-Rule:MF_01852}	IPR006070	None	fig|332186.8.peg.1584	332186.ABT47_07610
A0A1E3UVF4	Shewanella xiamenensis.	332186	TrEMBL	Threonylcarbamoyl-AMP synthase	322	ABT47_07875	Bacteria	NA-Bacteria	Pseudomonadota	Gammaproteobacteria	Alteromonadales	Shewanellaceae	Shewanella	Shewanella xiamenensis	2.7.7.87 {ECO:0000256|ARBA:ARBA00012584, ECO:0000256|PIRNR:PIRNR004930}		None	fig|332186.8.peg.1639	332186.ABT47_07875
A0A0M2V4F4	Arsukibacterium ikkense.	336831	TrEMBL	YrdC-like domain-containing protein	206	WG68_08370	Bacteria	NA-Bacteria	Pseudomonadota	Gammaproteobacteria	Chromatiales	Chromatiaceae	Arsukibacterium	Arsukibacterium ikkense	None	IPR006070	None	fig|336831.14.peg.2644	336831.WG68_08370
A0A0M2VA02	Arsukibacterium ikkense.	336831	TrEMBL	Threonylcarbamoyl-AMP synthase	186	WG68_08270	Bacteria	NA-Bacteria	Pseudomonadota	Gammaproteobacteria	Chromatiales	Chromatiaceae	Arsukibacterium	Arsukibacterium ikkense	2.7.7.87 {ECO:0000256|HAMAP-Rule:MF_01852}	IPR006070	None	fig|336831.14.peg.871	336831.WG68_08270
A7MRZ2	Vibrio campbellii (strain ATCC BAA-1116)	2902295	TrEMBL	YrdC-like domain-containing protein	206	VIBHAR_02755	Bacteria	NA-Bacteria	Pseudomonadota	Gammaproteobacteria	Vibrionales	Vibrionaceae	Vibrio	Vibrio campbellii ATCC BAA-1116	None	IPR006070	vha:VIBHAR_02755	fig|338187.25.peg.3421	None
A7N129	Vibrio campbellii (strain ATCC BAA-1116)	2902295	SwissProt	Threonylcarbamoyl-AMP synthase	185	VIBHAR_00384	Bacteria	NA-Bacteria	Pseudomonadota	Gammaproteobacteria	Vibrionales	Vibrionaceae	Vibrio	Vibrio campbellii ATCC BAA-1116	2.7.7.87 {ECO:0000255|HAMAP-Rule:MF_01852}	IPR006070	vha:VIBHAR_00384	fig|338187.25.peg.2207	None
A0A160KSX2	Rathayibacter tritici.	33888	TrEMBL	Threonylcarbamoyl-AMP synthase	331	A6122_1729	Bacteria	Terrabacteria group	Actinomycetota	Actinomycetes	Micrococcales	Microbacteriaceae	Rathayibacter	Rathayibacter tritici	None	IPR006070	rtn:A6122_1729	fig|33888.3.peg.1904	33888.A6122_1729
A0A160KTG4	Rathayibacter tritici.	33888	TrEMBL	Sua5/YciO/YrdC/YwlC family protein	213	None	Bacteria	Terrabacteria group	Actinomycetota	Actinomycetes	Micrococcales	Microbacteriaceae	Rathayibacter	Rathayibacter tritici	None	IPR006070	rtn:A6122_1664	fig|33888.3.peg.1830	33888.A6122_1664
A0A169C0N4	Rathayibacter tritici.	33888	TrEMBL	Translation factor (SUA5)	259	None	Bacteria	Terrabacteria group	Actinomycetota	Actinomycetes	Micrococcales	Microbacteriaceae	Rathayibacter	Rathayibacter tritici	None	IPR006070	rtn:A6122_1662	fig|33888.3.peg.1828	33888.A6122_1662
Q0BC98	Burkholderia ambifaria (strain ATCC BAA-244 / AMMD)	339670	TrEMBL	Threonylcarbamoyl-AMP synthase	342	Bamb_2669	Bacteria	NA-Bacteria	Pseudomonadota	Betaproteobacteria	Burkholderiales	Burkholderiaceae	Burkholderia	Burkholderia ambifaria AMMD	2.7.7.87 {ECO:0000256|ARBA:ARBA00012584, ECO:0000256|PIRNR:PIRNR004930}		bam:Bamb_2669	fig|339670.21.peg.2229	339670.Bamb_2669
Q0BDT1	Burkholderia ambifaria (strain ATCC BAA-244 / AMMD)	339670	TrEMBL	Sua5/YciO/YrdC/YwlC family protein	210	Bamb_2136	Bacteria	NA-Bacteria	Pseudomonadota	Betaproteobacteria	Burkholderiales	Burkholderiaceae	Burkholderia	Burkholderia ambifaria AMMD	None	IPR006070	bam:Bamb_2136	fig|339670.21.peg.2799	339670.Bamb_2136
A0A0P9UQZ1	Pseudomonas amygdali pv. mori.	34065	TrEMBL	Sua5/YciO/YrdC/YwlC	209	None	Bacteria	NA-Bacteria	Pseudomonadota	Gammaproteobacteria	Pseudomonadales	Pseudomonadaceae	Pseudomonas	Pseudomonas amygdali pv. mori	None	IPR006070	None	fig|34065.5.peg.3650	None
A0A0P9V350	Pseudomonas amygdali pv. mori.	34065	TrEMBL	Threonylcarbamoyl-AMP synthase	177	ALO63_00288	Bacteria	NA-Bacteria	Pseudomonadota	Gammaproteobacteria	Pseudomonadales	Pseudomonadaceae	Pseudomonas	Pseudomonas amygdali pv. mori	2.7.7.87 {ECO:0000256|HAMAP-Rule:MF_01852}	IPR006070	None	fig|34065.5.peg.411	None
A0A0H2LUJ2	Variovorax paradoxus.	34073	TrEMBL	Threonylcarbamoyl-AMP synthase	211	VPARA_50180	Bacteria	NA-Bacteria	Pseudomonadota	Betaproteobacteria	Burkholderiales	Comamonadaceae	Variovorax	Variovorax paradoxus	2.7.7.87 {ECO:0000313|EMBL:KLN53889.1}	IPR006070	None	fig|34073.19.peg.5136	1157708.KB907465_gene287
A0A0H2LWI1	Variovorax paradoxus.	34073	TrEMBL	Threonylcarbamoyl-AMP synthase	333	VPARA_42350	Bacteria	NA-Bacteria	Pseudomonadota	Betaproteobacteria	Burkholderiales	Comamonadaceae	Variovorax	Variovorax paradoxus	2.7.7.87 {ECO:0000256|ARBA:ARBA00012584, ECO:0000256|PIRNR:PIRNR004930}		None	fig|34073.19.peg.4336	None
A3RQ22	Ralstonia solanacearum (strain UW551)	342110	TrEMBL	Threonylcarbamoyl-AMP synthase	336	RRSL_04100	Bacteria	NA-Bacteria	Pseudomonadota	Betaproteobacteria	Burkholderiales	Burkholderiaceae	Ralstonia	Ralstonia solanacearum UW551	2.7.7.87 {ECO:0000256|ARBA:ARBA00012584, ECO:0000256|PIRNR:PIRNR004930}		None	fig|342110.8.peg.4975	None
A3RW72	Ralstonia solanacearum (strain UW551)	342110	TrEMBL	Sua5/YciO/YrdC/YwlC family protein	207	RRSL_01937	Bacteria	NA-Bacteria	Pseudomonadota	Betaproteobacteria	Burkholderiales	Burkholderiaceae	Ralstonia	Ralstonia solanacearum UW551	None	IPR006070	None	fig|342110.8.peg.2524	None
A0A0H3AJM0	Vibrio cholerae serotype O1 (strain ATCC 39541 / Classical Ogawa 395 /O395)	345073	TrEMBL	Threonylcarbamoyl-AMP synthase	329	VC0395_A0598	Bacteria	NA-Bacteria	Pseudomonadota	Gammaproteobacteria	Vibrionales	Vibrionaceae	Vibrio	Vibrio cholerae O395	2.7.7.87 {ECO:0000256|ARBA:ARBA00012584, ECO:0000256|PIRNR:PIRNR004930}		vco:VC0395_A0598	fig|345073.21.peg.1062	345073.VC395_1094
A0A0H3AKI6	Vibrio cholerae serotype O1 (strain ATCC 39541 / Classical Ogawa 395 /O395)	345073	TrEMBL	YrdC-like domain-containing protein	206	VC0395_A0799	Bacteria	NA-Bacteria	Pseudomonadota	Gammaproteobacteria	Vibrionales	Vibrionaceae	Vibrio	Vibrio cholerae O395	None	IPR006070	vco:VC0395_A0799	fig|345073.21.peg.1262	345073.VC395_1297
A5F4C5	Vibrio cholerae serotype O1 (strain ATCC 39541 / Classical Ogawa 395 /O395)	345073	SwissProt	Threonylcarbamoyl-AMP synthase	188	VC0395_A2466	Bacteria	NA-Bacteria	Pseudomonadota	Gammaproteobacteria	Vibrionales	Vibrionaceae	Vibrio	Vibrio cholerae O395	2.7.7.87 {ECO:0000255|HAMAP-Rule:MF_01852}	IPR006070	vco:VC0395_A2466,vcr:VC395_0126	fig|345073.21.peg.117	345073.VC395_0126
D7H7S8	Vibrio cholerae RC385.	345074	TrEMBL	Threonylcarbamoyl-AMP synthase	329	VCRC385_00730	Bacteria	NA-Bacteria	Pseudomonadota	Gammaproteobacteria	Vibrionales	Vibrionaceae	Vibrio	Vibrio cholerae RC385	2.7.7.87 {ECO:0000256|ARBA:ARBA00012584, ECO:0000256|PIRNR:PIRNR004930}		None	fig|345074.23.peg.3037	None
D7H824	Vibrio cholerae RC385.	345074	TrEMBL	YrdC-like domain-containing protein	206	VCRC385_00788	Bacteria	NA-Bacteria	Pseudomonadota	Gammaproteobacteria	Vibrionales	Vibrionaceae	Vibrio	Vibrio cholerae RC385	None	IPR006070	None	fig|345074.23.peg.3133	None
D7HH01	Vibrio cholerae RC385.	345074	TrEMBL	Threonylcarbamoyl-AMP synthase	188	VCRC385_00051	Bacteria	NA-Bacteria	Pseudomonadota	Gammaproteobacteria	Vibrionales	Vibrionaceae	Vibrio	Vibrio cholerae RC385	2.7.7.87 {ECO:0000256|HAMAP-Rule:MF_01852}	IPR006070	None	fig|345074.23.peg.363	None
A0A0M3A1Q8	Acinetobacter sp. AG1.	348388	TrEMBL	YrdC-like domain-containing protein	205	AAV96_16570	Bacteria	NA-Bacteria	Pseudomonadota	Gammaproteobacteria	Moraxellales	Moraxellaceae	Acinetobacter	Acinetobacter sp. AG1	None	IPR006070	None	fig|348388.3.peg.3200	None
A0A0M3A4R7	Acinetobacter sp. AG1.	348388	TrEMBL	Threonylcarbamoyl-AMP synthase	189	AAV96_10320	Bacteria	NA-Bacteria	Pseudomonadota	Gammaproteobacteria	Moraxellales	Moraxellaceae	Acinetobacter	Acinetobacter sp. AG1	2.7.7.87 {ECO:0000256|HAMAP-Rule:MF_01852}	IPR006070	None	fig|348388.3.peg.2101	None
A0A0Q0SA68	Flavobacterium daejeonense.	350893	TrEMBL	Translation factor SUA5	206	RCH33_1798	Bacteria	FCB group	Bacteroidota	Flavobacteriia	Flavobacteriales	Flavobacteriaceae	Flavobacterium	Flavobacterium daejeonense	None	IPR006070	None	fig|350893.3.peg.1772	1121887.AUDK01000007_gene1813
A0A0Q0SDB6	Flavobacterium daejeonense.	350893	TrEMBL	Translation factor	189	RCH33_1552	Bacteria	FCB group	Bacteroidota	Flavobacteriia	Flavobacteriales	Flavobacteriaceae	Flavobacterium	Flavobacterium daejeonense	None	IPR006070	None	fig|350893.3.peg.1530	1121887.AUDK01000011_gene206
M6VUD9	Leptospira borgpetersenii serovar Pomona str. 200901868.	1192866	TrEMBL		202	LEP1GSC133_1353	Bacteria	NA-Bacteria	Spirochaetota	Spirochaetia	Leptospirales	Leptospiraceae	Leptospira	Leptospira borgpetersenii serovar Pomona str. 2009	None	IPR006070	None	fig|355276.3.peg.3842	1192866.LEP1GSC133_1353
Q04SZ2	Leptospira borgpetersenii serovar Hardjo-bovis (strain JB197)	355277	TrEMBL	Threonylcarbamoyl-AMP synthase	314	LBJ_1401	Bacteria	NA-Bacteria	Spirochaetota	Spirochaetia	Leptospirales	Leptospiraceae	Leptospira	Leptospira borgpetersenii serovar Hardjo-bovis str	2.7.7.87 {ECO:0000256|ARBA:ARBA00012584, ECO:0000256|PIRNR:PIRNR004930}		lbj:LBJ_1401	fig|355276.3.peg.2059	None
K0HVY4	Acidovorax sp. KKS102.	358220	TrEMBL	Sua5/YciO/YrdC/YwlC family protein	211	C380_06435	Bacteria	NA-Bacteria	Pseudomonadota	Betaproteobacteria	Burkholderiales	Comamonadaceae	Acidovorax	Acidovorax sp. KKS102	None	IPR006070	ack:C380_06435	fig|358220.3.peg.1306	358220.C380_06435
K0I4R2	Acidovorax sp. KKS102.	358220	TrEMBL	Threonylcarbamoyl-AMP synthase	338	C380_22500	Bacteria	NA-Bacteria	Pseudomonadota	Betaproteobacteria	Burkholderiales	Comamonadaceae	Acidovorax	Acidovorax sp. KKS102	2.7.7.87 {ECO:0000256|ARBA:ARBA00012584, ECO:0000256|PIRNR:PIRNR004930}		ack:C380_22500	fig|358220.3.peg.4594	358220.C380_22500
A0A0F2TFV7	Streptomyces rubellomurinus (strain ATCC 31215)	359131	TrEMBL	YrdC-like domain-containing protein	215	VM95_11045	Bacteria	Terrabacteria group	Actinomycetota	Actinomycetes	Kitasatosporales	Streptomycetaceae	Streptomyces	Streptomyces rubellomurinus	None	IPR006070	None	fig|359131.3.peg.2008	None
A0A0F2TKJ6	Streptomyces rubellomurinus (strain ATCC 31215)	359131	TrEMBL	Translation factor Sua5	206	VM95_05990	Bacteria	Terrabacteria group	Actinomycetota	Actinomycetes	Kitasatosporales	Streptomycetaceae	Streptomyces	Streptomyces rubellomurinus	None	IPR006070	None	fig|359131.3.peg.6285	None
A0A0P9W1G8	Pseudomonas savastanoi pv. nerii.	360921	TrEMBL	Threonylcarbamoyl-AMP synthase	185	None	Bacteria	NA-Bacteria	Pseudomonadota	Gammaproteobacteria	Pseudomonadales	Pseudomonadaceae	Pseudomonas	Pseudomonas savastanoi pv. nerii	2.7.7.87 {ECO:0000256|HAMAP-Rule:MF_01852}	IPR006070	None	fig|360921.6.peg.2035	None
A0A0Q0AIJ8	Pseudomonas savastanoi pv. nerii.	360921	TrEMBL	Sua5/YciO/YrdC/YwlC	209	None	Bacteria	NA-Bacteria	Pseudomonadota	Gammaproteobacteria	Pseudomonadales	Pseudomonadaceae	Pseudomonas	Pseudomonas savastanoi pv. nerii	None	IPR006070	None	fig|360921.6.peg.961	None
A0A0N8VLT3	Flavobacterium aquidurense.	362413	TrEMBL	Sua5/YciO/YrdC/YwlC family protein	186	RC62_2570	Bacteria	FCB group	Bacteroidota	Flavobacteriia	Flavobacteriales	Flavobacteriaceae	Flavobacterium	Flavobacterium aquidurense	None	IPR006070	None	fig|362413.3.peg.2516	362413.RC62_2570
A0A0Q0SBB9	Flavobacterium aquidurense.	362413	TrEMBL	Sua5/YciO/YrdC/YwlC family protein	206	RC62_3457	Bacteria	FCB group	Bacteroidota	Flavobacteriia	Flavobacteriales	Flavobacteriaceae	Flavobacterium	Flavobacterium aquidurense	None	IPR006070	None	fig|362413.3.peg.3380	362413.RC62_3457
N6U8Y1	Rhizobium freirei PRF 81.	363754	TrEMBL	Threonylcarbamoyl-AMP synthase	324	RHSP_02310	Bacteria	NA-Bacteria	Pseudomonadota	Alphaproteobacteria	Hyphomicrobiales	Rhizobiaceae	Rhizobium/Agrobacterium group	Rhizobium freirei PRF 81	2.7.7.87 {ECO:0000256|ARBA:ARBA00012584, ECO:0000256|PIRNR:PIRNR004930}		None	fig|363754.4.peg.1044	363754.RHSP_02310
N6UXN3	Rhizobium freirei PRF 81.	363754	TrEMBL	Threonylcarbamoyl-AMP synthase	318	RHSP_74744	Bacteria	NA-Bacteria	Pseudomonadota	Alphaproteobacteria	Hyphomicrobiales	Rhizobiaceae	Rhizobium/Agrobacterium group	Rhizobium freirei PRF 81	2.7.7.87 {ECO:0000256|ARBA:ARBA00012584, ECO:0000256|PIRNR:PIRNR004930}		None	fig|363754.4.peg.6849	None
F5Y092	Ramlibacter tataouinensis (strain ATCC BAA-407 / DSM 14655 / LMG 21543 /TTB310)	365046	TrEMBL	YrdC-like domain-containing protein	213	Rta_10290	Bacteria	NA-Bacteria	Pseudomonadota	Betaproteobacteria	Burkholderiales	Comamonadaceae	Ramlibacter	Ramlibacter tataouinensis TTB310	None	IPR006070	rta:Rta_10290	fig|365046.3.peg.1054	365046.Rta_10290
F5Y221	Ramlibacter tataouinensis (strain ATCC BAA-407 / DSM 14655 / LMG 21543 /TTB310)	365046	TrEMBL	Threonylcarbamoyl-AMP synthase	332	Rta_36730	Bacteria	NA-Bacteria	Pseudomonadota	Betaproteobacteria	Burkholderiales	Comamonadaceae	Ramlibacter	Ramlibacter tataouinensis TTB310	2.7.7.87 {ECO:0000256|ARBA:ARBA00012584, ECO:0000256|PIRNR:PIRNR004930}		rta:Rta_36730	fig|365046.3.peg.3764	365046.Rta_36730
D3H927	Streptococcus mitis (strain B6)	365659	TrEMBL	YrdC-like domain-containing protein	209	smi_1125	Bacteria	Terrabacteria group	Bacillota	Bacilli	Lactobacillales	Streptococcaceae	Streptococcus	Streptococcus mitis B6	None	IPR006070	smb:smi_1125	fig|365659.3.peg.1132	365659.smi_1125
D3H9B3	Streptococcus mitis (strain B6)	365659	TrEMBL	YrdC-like domain-containing protein	259	smi_1213	Bacteria	Terrabacteria group	Bacillota	Bacilli	Lactobacillales	Streptococcaceae	Streptococcus	Streptococcus mitis B6	None	IPR006070	smb:smi_1213	fig|365659.3.peg.1222	365659.smi_1213
A0A0M8QH60	Streptomyces caelestis.	36816	TrEMBL	Translation factor Sua5	206	ADK41_20205	Bacteria	Terrabacteria group	Actinomycetota	Actinomycetes	Kitasatosporales	Streptomycetaceae	Streptomyces	Streptomyces caelestis	None	IPR006070	None	fig|36816.3.peg.4374	None
A0A0M8QJZ7	Streptomyces caelestis.	36816	TrEMBL	YrdC-like domain-containing protein	215	ADK41_13945	Bacteria	Terrabacteria group	Actinomycetota	Actinomycetes	Kitasatosporales	Streptomycetaceae	Streptomyces	Streptomyces caelestis	None	IPR006070	None	fig|36816.3.peg.3013	None
A0A106BT07	Thiobacillus denitrificans.	36861	TrEMBL	YrdC-like domain-containing protein	207	ABW22_03245	Bacteria	NA-Bacteria	Pseudomonadota	Betaproteobacteria	Nitrosomonadales	Thiobacillaceae	Thiobacillus	Thiobacillus denitrificans	None	IPR006070	None	fig|36861.3.peg.89	1123392.AQWL01000003_gene315
A0A119CWM5	Thiobacillus denitrificans.	36861	TrEMBL	Threonylcarbamoyl-AMP synthase	180	ABW22_07525	Bacteria	NA-Bacteria	Pseudomonadota	Betaproteobacteria	Nitrosomonadales	Thiobacillaceae	Thiobacillus	Thiobacillus denitrificans	2.7.7.87 {ECO:0000256|HAMAP-Rule:MF_01852}	IPR006070	None	fig|36861.3.peg.982	None
A4X7R5	Salinispora tropica (strain ATCC BAA-916 / DSM 44818 / JCM 13857 / NBRC105044 / CNB-440)	369723	TrEMBL	Translation factor SUA5	206	Strop_2469	Bacteria	Terrabacteria group	Actinomycetota	Actinomycetes	Micromonosporales	Micromonosporaceae	Salinispora	Salinispora tropica CNB-440	None	IPR006070	stp:Strop_2469	fig|369723.5.peg.2544	369723.Strop_2469
A4XAX3	Salinispora tropica (strain ATCC BAA-916 / DSM 44818 / JCM 13857 / NBRC105044 / CNB-440)	369723	TrEMBL	Translation factor SUA5	236	Strop_3641	Bacteria	Terrabacteria group	Actinomycetota	Actinomycetes	Micromonosporales	Micromonosporaceae	Salinispora	Salinispora tropica CNB-440	None	IPR006070	stp:Strop_3641	fig|369723.5.peg.3756	369723.Strop_3641
Q08NB5	Stigmatella aurantiaca (strain DW4/3-1)	378806	TrEMBL	Sua5/YciO/YrdC/YwlC family protein	203	STIAU_6611	Bacteria	NA-Bacteria	Myxococcota	Myxococcia	Myxococcales	Archangiaceae	Stigmatella	Stigmatella aurantiaca DW4/3-1	None	IPR006070	sur:STAUR_4380	fig|378806.16.peg.719	378806.STAUR_4380
Q09CW0	Stigmatella aurantiaca (strain DW4/3-1)	378806	TrEMBL	Threonylcarbamoyl-AMP synthase	297	STIAU_2015	Bacteria	NA-Bacteria	Myxococcota	Myxococcia	Myxococcales	Archangiaceae	Stigmatella	Stigmatella aurantiaca DW4/3-1	2.7.7.87 {ECO:0000256|ARBA:ARBA00012584, ECO:0000256|PIRNR:PIRNR004930}		None	fig|378806.16.peg.8894	None
A0A126ZXX8	Sinomonas atrocyanea.	37927	TrEMBL	Translation factor SUA5	208	SA2016_1053	Bacteria	Terrabacteria group	Actinomycetota	Actinomycetes	Micrococcales	Micrococcaceae	Sinomonas	Sinomonas atrocyanea	None	IPR006070	satk:SA2016_1053	fig|37927.3.peg.1098	37927.SA2016_1053
A0A127A2T7	Sinomonas atrocyanea.	37927	TrEMBL	Translation factor SUA5	280	SA2016_2543	Bacteria	Terrabacteria group	Actinomycetota	Actinomycetes	Micrococcales	Micrococcaceae	Sinomonas	Sinomonas atrocyanea	None	IPR006070	satk:SA2016_2543	fig|37927.3.peg.2618	37927.SA2016_2543
A0A0L0GL40	Trabulsiella odontotermitis.	379893	TrEMBL	Threonylcarbamoyl-AMP synthase	190	GM31_07330	Bacteria	NA-Bacteria	Pseudomonadota	Gammaproteobacteria	Enterobacterales	Enterobacteriaceae	Trabulsiella	Trabulsiella odontotermitis	2.7.7.87 {ECO:0000256|HAMAP-Rule:MF_01852}	IPR006070	None	fig|379893.4.peg.1497	379893.GCA_001297775_01733
A0A0L0H1T9	Trabulsiella odontotermitis.	379893	TrEMBL	YrdC-like domain-containing protein	206	GM31_09875	Bacteria	NA-Bacteria	Pseudomonadota	Gammaproteobacteria	Enterobacterales	Enterobacteriaceae	Trabulsiella	Trabulsiella odontotermitis	None	IPR006070	None	fig|379893.4.peg.2011	379893.GCA_001297775_02951
A0KEX6	Aeromonas hydrophila subsp. hydrophila (strain ATCC 7966 / DSM 30187 / BCRC13018 / CCUG 14551 / JCM 1027 / KCTC 2358 / NCIMB 9240 / NCTC 8049)	380703	SwissProt	Threonylcarbamoyl-AMP synthase	186	AHA_0264	Bacteria	NA-Bacteria	Pseudomonadota	Gammaproteobacteria	Aeromonadales	Aeromonadaceae	Aeromonas	Aeromonas hydrophila subsp. hydrophila ATCC 7966	2.7.7.87 {ECO:0000255|HAMAP-Rule:MF_01852}	IPR006070	aha:AHA_0264	fig|380703.7.peg.251	380703.AHA_0264
A0KMC3	Aeromonas hydrophila subsp. hydrophila (strain ATCC 7966 / DSM 30187 / BCRC13018 / CCUG 14551 / JCM 1027 / KCTC 2358 / NCIMB 9240 / NCTC 8049)	380703	TrEMBL	Sua5/YciO/YrdC/YwlC family protein	229	AHA_2920	Bacteria	NA-Bacteria	Pseudomonadota	Gammaproteobacteria	Aeromonadales	Aeromonadaceae	Aeromonas	Aeromonas hydrophila subsp. hydrophila ATCC 7966	None	IPR006070	aha:AHA_2920	fig|380703.7.peg.2919	380703.AHA_2920
V7FBN3	Mesorhizobium sp. LSHC420B00.	1287292	TrEMBL	Uncharacterized protein	181	X759_32475	Bacteria	NA-Bacteria	Pseudomonadota	Alphaproteobacteria	Hyphomicrobiales	Phyllobacteriaceae	Mesorhizobium	Mesorhizobium sp. LSHC420B00	None		None	fig|381.35.peg.6539	None
V7FUG8	Mesorhizobium sp. LSHC420B00.	1287292	TrEMBL	Threonylcarbamoyl-AMP synthase	326	X759_02180	Bacteria	NA-Bacteria	Pseudomonadota	Alphaproteobacteria	Hyphomicrobiales	Phyllobacteriaceae	Mesorhizobium	Mesorhizobium sp. LSHC420B00	2.7.7.87 {ECO:0000256|ARBA:ARBA00012584, ECO:0000256|PIRNR:PIRNR004930}		None	fig|381.35.peg.446	1287292.X759_02180
A0A0M4D950	Streptomyces pristinaespiralis.	38300	TrEMBL	Translation factor SUA5	215	SPRI_2528	Bacteria	Terrabacteria group	Actinomycetota	Actinomycetes	Kitasatosporales	Streptomycetaceae	Streptomyces	Streptomyces pristinaespiralis	None	IPR006070	spri:SPRI_2528	fig|38300.4.peg.2668	38300.SPRI_2528
A0A0M4DYV5	Streptomyces pristinaespiralis.	38300	TrEMBL	Translation factor Sua5	206	SPRI_6844	Bacteria	Terrabacteria group	Actinomycetota	Actinomycetes	Kitasatosporales	Streptomycetaceae	Streptomyces	Streptomyces pristinaespiralis	None	IPR006070	spri:SPRI_6844	fig|38300.4.peg.7163	38300.SPRI_6844
K0C503	Cycloclasticus sp. (strain P1)	385025	TrEMBL	Putative translation factor YciO-like protein	211	Q91_0738	Bacteria	NA-Bacteria	Pseudomonadota	Gammaproteobacteria	Thiotrichales	Piscirickettsiaceae	Cycloclasticus	Cycloclasticus sp. P1	None	IPR006070	cyq:Q91_0738	fig|385025.3.peg.755	385025.Q91_0738
K0C8W6	Cycloclasticus sp. (strain P1)	385025	TrEMBL	Threonylcarbamoyl-AMP synthase	184	Q91_2099	Bacteria	NA-Bacteria	Pseudomonadota	Gammaproteobacteria	Thiotrichales	Piscirickettsiaceae	Cycloclasticus	Cycloclasticus sp. P1	2.7.7.87 {ECO:0000256|HAMAP-Rule:MF_01852}	IPR006070	cyq:Q91_2099	fig|385025.3.peg.2143	385025.Q91_2099
A0A0H3JE90	Escherichia coli O157:H7.	83334	TrEMBL	YrdC-like domain-containing protein	218	Z2543	Bacteria	NA-Bacteria	Pseudomonadota	Gammaproteobacteria	Enterobacterales	Enterobacteriaceae	Escherichia	Escherichia coli O157:H7	None	IPR006070	ece:Z2543	fig|386585.9.peg.1937	None
Q8X7C0	Escherichia coli O157:H7.	83334	TrEMBL	RNA binding protein	206	ECs_1839	Bacteria	NA-Bacteria	Pseudomonadota	Gammaproteobacteria	Enterobacterales	Enterobacteriaceae	Escherichia	Escherichia coli O157:H7	None	IPR006070	ecs:ECs_1839	fig|386585.9.peg.1937	155864.EDL933_2425
Q8X8F8	Escherichia coli O157:H7.	83334	SwissProt	Threonylcarbamoyl-AMP synthase	190	Z4653	Bacteria	NA-Bacteria	Pseudomonadota	Gammaproteobacteria	Enterobacterales	Enterobacteriaceae	Escherichia	Escherichia coli O157:H7	2.7.7.87 {ECO:0000255|HAMAP-Rule:MF_01852}	IPR006070	ece:Z4653,ecs:ECs_4148	fig|386585.9.peg.4331	155864.EDL933_4500
A0A073CDM8	Planktothrix agardhii NIVA-CYA 126/8.	388467	TrEMBL	YrdC-like domain-containing protein	228	A19Y_0553	Bacteria	Terrabacteria group	Cyanobacteriota	Cyanophyceae	Oscillatoriales	Microcoleaceae	Planktothrix	Planktothrix agardhii NIVA-CYA 126/8	None	IPR006070	None	fig|388467.6.peg.500	388467.A19Y_0553
A0A073CY55	Planktothrix agardhii NIVA-CYA 126/8.	388467	TrEMBL	YrdC-like domain-containing protein	199	A19Y_4292	Bacteria	Terrabacteria group	Cyanobacteriota	Cyanophyceae	Oscillatoriales	Microcoleaceae	Planktothrix	Planktothrix agardhii NIVA-CYA 126/8	None	IPR006070	None	fig|388467.6.peg.4229	388467.A19Y_4292
A3CMJ4	Streptococcus sanguinis (strain SK36)	388919	TrEMBL	Conserved uncharacterized protein	259	SSA_0983	Bacteria	Terrabacteria group	Bacillota	Bacilli	Lactobacillales	Streptococcaceae	Streptococcus	Streptococcus sanguinis SK36	None	IPR006070	ssa:SSA_0983	fig|388919.9.peg.931	388919.SSA_0983
A3CN07	Streptococcus sanguinis (strain SK36)	388919	TrEMBL	YrdC-like domain-containing protein	196	SSA_1154	Bacteria	Terrabacteria group	Bacillota	Bacilli	Lactobacillales	Streptococcaceae	Streptococcus	Streptococcus sanguinis SK36	None	IPR006070	ssa:SSA_1154	fig|388919.9.peg.1098	388919.SSA_1154
A8LVI7	Salinispora arenicola (strain CNS-205)	391037	TrEMBL	Threonylcarbamoyl-AMP synthase	317	Sare_0020	Bacteria	Terrabacteria group	Actinomycetota	Actinomycetes	Micromonosporales	Micromonosporaceae	Salinispora	Salinispora arenicola CNS-205	2.7.7.87 {ECO:0000256|ARBA:ARBA00012584, ECO:0000256|PIRNR:PIRNR004930}		saq:Sare_0020	fig|391037.6.peg.20	391037.Sare_0020
A8M4R2	Salinispora arenicola (strain CNS-205)	391037	TrEMBL	Sua5/YciO/YrdC/YwlC family protein	206	Sare_2642	Bacteria	Terrabacteria group	Actinomycetota	Actinomycetes	Micromonosporales	Micromonosporaceae	Salinispora	Salinispora arenicola CNS-205	None	IPR006070	saq:Sare_2642	fig|391037.6.peg.2678	391037.Sare_2642
A1JPU7	Yersinia enterocolitica serotype O:8 / biotype 1B (strain NCTC 13174 /8081)	393305	TrEMBL	YrdC-like domain-containing protein	206	YE2207	Bacteria	NA-Bacteria	Pseudomonadota	Gammaproteobacteria	Enterobacterales	Yersiniaceae	Yersinia	Yersinia enterocolitica subsp. enterocolitica 8081	None	IPR006070	yen:YE2207	fig|393305.7.peg.2371	393305.YE2207
A1JRY6	Yersinia enterocolitica serotype O:8 / biotype 1B (strain NCTC 13174 /8081)	393305	SwissProt	Threonylcarbamoyl-AMP synthase	190	YE3885	Bacteria	NA-Bacteria	Pseudomonadota	Gammaproteobacteria	Enterobacterales	Yersiniaceae	Yersinia	Yersinia enterocolitica subsp. enterocolitica 8081	2.7.7.87 {ECO:0000255|HAMAP-Rule:MF_01852}	IPR006070	yen:YE3885	fig|393305.7.peg.4134	393305.YE3885
C3MHF1	Sinorhizobium fredii (strain NBRC 101917 / NGR234)	394	TrEMBL	Threonylcarbamoyl-AMP synthase	324	NGR_c04830	Bacteria	NA-Bacteria	Pseudomonadota	Alphaproteobacteria	Hyphomicrobiales	Rhizobiaceae	Sinorhizobium	Sinorhizobium fredii NGR234	2.7.7.87 {ECO:0000256|ARBA:ARBA00012584, ECO:0000256|PIRNR:PIRNR004930}		rhi:NGR_c04830	fig|394.7.peg.3291	394.NGR_c04830
C3MIA0	Sinorhizobium fredii (strain NBRC 101917 / NGR234)	394	TrEMBL	Threonylcarbamoyl-AMP synthase	337	NGR_c06550	Bacteria	NA-Bacteria	Pseudomonadota	Alphaproteobacteria	Hyphomicrobiales	Rhizobiaceae	Sinorhizobium	Sinorhizobium fredii NGR234	2.7.7.87 {ECO:0000256|ARBA:ARBA00012584, ECO:0000256|PIRNR:PIRNR004930}		rhi:NGR_c06550	fig|394.7.peg.3468	394.NGR_c06550
A0A085WJD1	Hyalangium minutum.	394096	TrEMBL	Threonylcarbamoyl-AMP synthase	323	DB31_8277	Bacteria	NA-Bacteria	Myxococcota	Myxococcia	Myxococcales	Archangiaceae	Hyalangium	Hyalangium minutum	2.7.7.87 {ECO:0000256|ARBA:ARBA00012584, ECO:0000256|PIRNR:PIRNR004930}		None	fig|394096.3.peg.4318	394096.DB31_8277
A0A085WQR5	Hyalangium minutum.	394096	TrEMBL		203	DB31_5070	Bacteria	NA-Bacteria	Myxococcota	Myxococcia	Myxococcales	Archangiaceae	Hyalangium	Hyalangium minutum	None	IPR006070	None	fig|394096.3.peg.1554	394096.DB31_5070
B1F9L4	Burkholderia ambifaria IOP40-10.	396596	TrEMBL	SUA5 domain protein	241	BamIOP4010DRAFT_0764	Bacteria	NA-Bacteria	Pseudomonadota	Betaproteobacteria	Burkholderiales	Burkholderiaceae	Burkholderia	Burkholderia ambifaria IOP40-10	None		None	fig|396596.7.peg.7240	None
B1FEE6	Burkholderia ambifaria IOP40-10.	396596	TrEMBL	Sua5/YciO/YrdC/YwlC family protein	210	BamIOP4010DRAFT_2406	Bacteria	NA-Bacteria	Pseudomonadota	Betaproteobacteria	Burkholderiales	Burkholderiaceae	Burkholderia	Burkholderia ambifaria IOP40-10	None	IPR006070	None	fig|396596.7.peg.5350	None
A4XNB6	Pseudomonas mendocina (strain ymp)	399739	SwissProt	Threonylcarbamoyl-AMP synthase	185	Pmen_0058	Bacteria	NA-Bacteria	Pseudomonadota	Gammaproteobacteria	Pseudomonadales	Pseudomonadaceae	Pseudomonas	Pseudomonas mendocina ymp	2.7.7.87 {ECO:0000255|HAMAP-Rule:MF_01852}	IPR006070	pmy:Pmen_0058	fig|399739.8.peg.57	399739.Pmen_0058
A4XTD3	Pseudomonas mendocina (strain ymp)	399739	TrEMBL	Sua5/YciO/YrdC/YwlC family protein	222	Pmen_1835	Bacteria	NA-Bacteria	Pseudomonadota	Gammaproteobacteria	Pseudomonadales	Pseudomonadaceae	Pseudomonas	Pseudomonas mendocina ymp	None	IPR006070	pmy:Pmen_1835	fig|399739.8.peg.1864	399739.Pmen_1835
E6XP86	Shewanella putrefaciens (strain 200)	399804	TrEMBL	Threonylcarbamoyl-AMP synthase	188	Sput200_0029	Bacteria	NA-Bacteria	Pseudomonadota	Gammaproteobacteria	Alteromonadales	Shewanellaceae	Shewanella	Shewanella putrefaciens 200	2.7.7.87 {ECO:0000256|HAMAP-Rule:MF_01852}	IPR006070	shp:Sput200_0029	fig|399804.5.peg.29	None
E6XQI7	Shewanella putrefaciens (strain 200)	399804	TrEMBL	Sua5/YciO/YrdC/YwlC family protein	206	Sput200_2429	Bacteria	NA-Bacteria	Pseudomonadota	Gammaproteobacteria	Alteromonadales	Shewanellaceae	Shewanella	Shewanella putrefaciens 200	None	IPR006070	shp:Sput200_2429	fig|399804.5.peg.2519	None
A0A0E3UWY7	Pontibacter korlensis.	400092	TrEMBL	Translation factor Sua5	209	PKOR_12450	Bacteria	FCB group	Bacteroidota	Cytophagia	Cytophagales	Hymenobacteraceae	Pontibacter	Pontibacter korlensis	None	IPR006070	pko:PKOR_12450	fig|400092.3.peg.2720	400092.PKOR_12450
A0A0E3ZI56	Pontibacter korlensis.	400092	TrEMBL	Translation factor Sua5	184	PKOR_22255	Bacteria	FCB group	Bacteroidota	Cytophagia	Cytophagales	Hymenobacteraceae	Pontibacter	Pontibacter korlensis	None	IPR006070	pko:PKOR_22255	fig|400092.3.peg.4887	400092.PKOR_22255
A6GXZ6	Flavobacterium psychrophilum (strain ATCC 49511 / DSM 21280 / CIP 103535 /JIP02/86)	402612	TrEMBL	Translation factor	206	FP0869	Bacteria	FCB group	Bacteroidota	Flavobacteriia	Flavobacteriales	Flavobacteriaceae	Flavobacterium	Flavobacterium psychrophilum JIP02/86	None	IPR006070	fps:FP0869	fig|402612.5.peg.885	402612.FP0869
A6H037	Flavobacterium psychrophilum (strain ATCC 49511 / DSM 21280 / CIP 103535 /JIP02/86)	402612	TrEMBL	Translation factor	188	FP1643	Bacteria	FCB group	Bacteroidota	Flavobacteriia	Flavobacteriales	Flavobacteriaceae	Flavobacterium	Flavobacterium psychrophilum JIP02/86	None	IPR006070	fps:FP1643	fig|402612.5.peg.1657	402612.FP1643
B2U9D4	Ralstonia pickettii (strain 12J)	402626	TrEMBL	Sua5/YciO/YrdC/YwlC family protein	207	Rpic_0983	Bacteria	NA-Bacteria	Pseudomonadota	Betaproteobacteria	Burkholderiales	Burkholderiaceae	Ralstonia	Ralstonia pickettii 12J	None	IPR006070	rpi:Rpic_0983	fig|402626.5.peg.2185	402626.Rpic_0983
B2UGG5	Ralstonia pickettii (strain 12J)	402626	TrEMBL	Threonylcarbamoyl-AMP synthase	337	Rpic_0497	Bacteria	NA-Bacteria	Pseudomonadota	Betaproteobacteria	Burkholderiales	Burkholderiaceae	Ralstonia	Ralstonia pickettii 12J	2.7.7.87 {ECO:0000256|ARBA:ARBA00012584, ECO:0000256|PIRNR:PIRNR004930}		rpi:Rpic_0497	fig|402626.5.peg.1703	402626.Rpic_0497
A0A0W0ZTD4	Legionella tucsonensis.	40335	TrEMBL	Threonylcarbamoyl-AMP synthase	321	Ltuc_0292	Bacteria	NA-Bacteria	Pseudomonadota	Gammaproteobacteria	Legionellales	Legionellaceae	Legionella	Legionella tucsonensis	2.7.7.87 {ECO:0000256|ARBA:ARBA00012584, ECO:0000256|PIRNR:PIRNR004930}		None	fig|40335.7.peg.302	40335.Ltuc_0292
A0A0W0ZW71	Legionella tucsonensis.	40335	TrEMBL	Translation factor	206	Ltuc_1024	Bacteria	NA-Bacteria	Pseudomonadota	Gammaproteobacteria	Legionellales	Legionellaceae	Legionella	Legionella tucsonensis	None	IPR006070	None	fig|40335.7.peg.1078	40335.Ltuc_1024
N8R9K6	Acinetobacter sp. CIP-A165.	40373	TrEMBL	Sua5/YciO/YrdC/YwlC family protein	205	F991_01336	Bacteria	NA-Bacteria	Pseudomonadota	Gammaproteobacteria	Moraxellales	Moraxellaceae	Acinetobacter	Acinetobacter sp. CIP-A165	None	IPR006070	None	fig|40373.3.peg.1295	40373.F991_01336
N8RE74	Acinetobacter sp. CIP-A165.	40373	TrEMBL	Threonylcarbamoyl-AMP synthase	189	F991_00173	Bacteria	NA-Bacteria	Pseudomonadota	Gammaproteobacteria	Moraxellales	Moraxellaceae	Acinetobacter	Acinetobacter sp. CIP-A165	2.7.7.87 {ECO:0000256|HAMAP-Rule:MF_01852}	IPR006070	None	fig|40373.3.peg.165	40373.F991_00173
D3V031	Xenorhabdus bovienii (strain SS-2004)	406818	TrEMBL	YrdC-like domain-containing protein	259	XBJ1_1450	Bacteria	NA-Bacteria	Pseudomonadota	Gammaproteobacteria	Enterobacterales	Morganellaceae	Xenorhabdus	Xenorhabdus bovienii SS-2004	None	IPR006070	xbo:XBJ1_1450	fig|406818.4.peg.1312	406818.XBJ1_1450
D3V257	Xenorhabdus bovienii (strain SS-2004)	406818	TrEMBL	Protein yciO	206	XBJ1_2281	Bacteria	NA-Bacteria	Pseudomonadota	Gammaproteobacteria	Enterobacterales	Morganellaceae	Xenorhabdus	Xenorhabdus bovienii SS-2004	None	IPR006070	xbo:XBJ1_2281	fig|406818.4.peg.2056	406818.XBJ1_2281
D3V6N6	Xenorhabdus bovienii (strain SS-2004)	406818	TrEMBL	Threonylcarbamoyl-AMP synthase	189	XBJ1_4207	Bacteria	NA-Bacteria	Pseudomonadota	Gammaproteobacteria	Enterobacterales	Morganellaceae	Xenorhabdus	Xenorhabdus bovienii SS-2004	2.7.7.87 {ECO:0000256|HAMAP-Rule:MF_01852}	IPR006070	xbo:XBJ1_4207	fig|406818.4.peg.3790	406818.XBJ1_4207
A0A0G3BI08	Caldimonas brevitalea.	413882	TrEMBL	Threonylcarbamoyl-AMP synthase	326	AAW51_0927	Bacteria	NA-Bacteria	Pseudomonadota	Betaproteobacteria	Burkholderiales	Sphaerotilaceae	Caldimonas	Caldimonas brevitalea	2.7.7.87 {ECO:0000256|ARBA:ARBA00012584, ECO:0000256|PIRNR:PIRNR004930}		pbh:AAW51_0927	fig|413882.6.peg.982	413882.AAW51_0927
A0A0G3BM93	Caldimonas brevitalea.	413882	TrEMBL	Translation factor Sua5	208	AAW51_3836	Bacteria	NA-Bacteria	Pseudomonadota	Betaproteobacteria	Burkholderiales	Sphaerotilaceae	Caldimonas	Caldimonas brevitalea	None	IPR006070	pbh:AAW51_3836	fig|413882.6.peg.4005	413882.AAW51_3836
I2DNL7	Burkholderia sp. KJ006.	416344	TrEMBL	YciO protein	210	MYA_1882	Bacteria	NA-Bacteria	Pseudomonadota	Betaproteobacteria	Burkholderiales	Burkholderiaceae	Burkholderia	Burkholderia sp. KJ006	None	IPR006070	buk:MYA_1882	fig|416344.3.peg.1918	None
I2DQ20	Burkholderia sp. KJ006.	416344	TrEMBL	Threonylcarbamoyl-AMP synthase	345	MYA_2386	Bacteria	NA-Bacteria	Pseudomonadota	Betaproteobacteria	Burkholderiales	Burkholderiaceae	Burkholderia	Burkholderia sp. KJ006	2.7.7.87 {ECO:0000256|ARBA:ARBA00012584, ECO:0000256|PIRNR:PIRNR004930}		buk:MYA_2386	fig|416344.3.peg.2428	None
S3NNJ4	Acinetobacter rudis CIP 110305.	421052	TrEMBL	Threonylcarbamoyl-AMP synthase	189	F945_00304	Bacteria	NA-Bacteria	Pseudomonadota	Gammaproteobacteria	Moraxellales	Moraxellaceae	Acinetobacter	Acinetobacter rudis CIP 110305	2.7.7.87 {ECO:0000256|HAMAP-Rule:MF_01852}	IPR006070	None	fig|421052.3.peg.304	632955.GCA_000829675_00035
S3PM25	Acinetobacter rudis CIP 110305.	421052	TrEMBL	Sua5/YciO/YrdC/YwlC family protein	205	F945_00749	Bacteria	NA-Bacteria	Pseudomonadota	Gammaproteobacteria	Moraxellales	Moraxellaceae	Acinetobacter	Acinetobacter rudis CIP 110305	None	IPR006070	None	fig|421052.3.peg.740	632955.GCA_000829675_01417
A0A0L0JT09	Streptomyces acidiscabies.	42234	TrEMBL	Threonylcarbamoyl-AMP synthase	206	None	Bacteria	Terrabacteria group	Actinomycetota	Actinomycetes	Kitasatosporales	Streptomycetaceae	Streptomyces	Streptomyces acidiscabies	2.7.7.87 {ECO:0000313|EMBL:GAQ54121.1}	IPR006070	None	fig|42234.21.peg.6656	1116232.AHBF01000079_gene8423
A0A0L0KCN4	Streptomyces acidiscabies.	42234	TrEMBL	Threonylcarbamoyl-AMP synthase	215	None	Bacteria	Terrabacteria group	Actinomycetota	Actinomycetes	Kitasatosporales	Streptomycetaceae	Streptomyces	Streptomyces acidiscabies	2.7.7.87 {ECO:0000313|EMBL:GAQ56893.1}	IPR006070	None	fig|42234.21.peg.3047	1116232.AHBF01000081_gene8345
A0A0K2GBZ3	Nitrospira moscoviensis.	42253	TrEMBL		214	NITMOv2_2048	Bacteria	NA-Bacteria	Nitrospirota	Nitrospiria	Nitrospirales	Nitrospiraceae	Nitrospira	Nitrospira moscoviensis	None	IPR006070	nmv:NITMOv2_2048	fig|42253.5.peg.2021	42253.NITMOv2_2048
A0A0K2GFE1	Nitrospira moscoviensis.	42253	TrEMBL	Threonylcarbamoyl-AMP synthase	343	NITMOv2_3287	Bacteria	NA-Bacteria	Nitrospirota	Nitrospiria	Nitrospirales	Nitrospiraceae	Nitrospira	Nitrospira moscoviensis	2.7.7.87 {ECO:0000256|ARBA:ARBA00012584, ECO:0000256|PIRNR:PIRNR004930}		nmv:NITMOv2_3287	fig|42253.5.peg.3241	42253.NITMOv2_3287
D5AHH1	Streptococcus suis (strain GZ1)	423211	TrEMBL	Sua5/YciO/YrdC/YwlC family protein	202	SSGZ1_0829	Bacteria	Terrabacteria group	Bacillota	Bacilli	Lactobacillales	Streptococcaceae	Streptococcus	Streptococcus suis GZ1	None	IPR006070	ssw:SSGZ1_0829	fig|423211.3.peg.814	None
D5AK49	Streptococcus suis (strain GZ1)	423211	TrEMBL	Putative translation factor (SUA5)	261	SSGZ1_1758	Bacteria	Terrabacteria group	Bacillota	Bacilli	Lactobacillales	Streptococcaceae	Streptococcus	Streptococcus suis GZ1	None	IPR006070	ssw:SSGZ1_1758	fig|423211.3.peg.1731	None
G5IY26	Crocosphaera watsonii WH 0003.	423471	TrEMBL	Sua5/YciO/YrdC/YwlC	217	CWATWH0003_0183	Bacteria	Terrabacteria group	Cyanobacteriota	Cyanophyceae	Chroococcales	Aphanothecaceae	Crocosphaera	Crocosphaera watsonii WH 0003	None	IPR006070	None	fig|423471.3.peg.168	None
G5JBM6	Crocosphaera watsonii WH 0003.	423471	TrEMBL	Sua5 YciO YrdC YwlC family protein	199	CWATWH0003_4840	Bacteria	Terrabacteria group	Cyanobacteriota	Cyanophyceae	Chroococcales	Aphanothecaceae	Crocosphaera	Crocosphaera watsonii WH 0003	None	IPR006070	None	fig|423471.3.peg.4531	None
A0A147GNG8	Pseudacidovorax intermedius.	433924	TrEMBL	Threonylcarbamoyl-AMP synthase	332	NS331_20610	Bacteria	NA-Bacteria	Pseudomonadota	Betaproteobacteria	Burkholderiales	Comamonadaceae	Pseudacidovorax	Pseudacidovorax intermedius	2.7.7.87 {ECO:0000256|ARBA:ARBA00012584, ECO:0000256|PIRNR:PIRNR004930}		None	fig|433924.3.peg.1154	None
A0A147GQ10	Pseudacidovorax intermedius.	433924	TrEMBL	Translation factor Sua5	211	NS331_18035	Bacteria	NA-Bacteria	Pseudomonadota	Betaproteobacteria	Burkholderiales	Comamonadaceae	Pseudacidovorax	Pseudacidovorax intermedius	None	IPR006070	None	fig|433924.3.peg.583	None
G9PE88	Actinomyces graevenitzii C83.	435830	TrEMBL	Sua5/YciO/YrdC/YwlC family protein	208	HMPREF0045_00481	Bacteria	Terrabacteria group	Actinomycetota	Actinomycetes	Actinomycetales	Actinomycetaceae	Actinomyces	Actinomyces graevenitzii C83	None	IPR006070	None	fig|435830.3.peg.469	435830.HMPREF0045_00481
G9PHF0	Actinomyces graevenitzii C83.	435830	TrEMBL	Sua5/YciO/YrdC/YwlC family protein	189	HMPREF0045_01678	Bacteria	Terrabacteria group	Actinomycetota	Actinomycetes	Actinomycetales	Actinomycetaceae	Actinomyces	Actinomyces graevenitzii C83	None	IPR006070	None	fig|435830.3.peg.1612	435830.HMPREF0045_01678
A0A0F4QP91	Pseudoalteromonas rubra.	43658	TrEMBL	Threonylcarbamoyl-AMP synthase	191	TW77_09620	Bacteria	NA-Bacteria	Pseudomonadota	Gammaproteobacteria	Alteromonadales	Pseudoalteromonadaceae	Pseudoalteromonas	Pseudoalteromonas rubra	2.7.7.87 {ECO:0000256|HAMAP-Rule:MF_01852}	IPR006070	None	fig|43658.5.peg.2042	1117318.PRUB_07675
A0A0F4R0R9	Pseudoalteromonas rubra.	43658	TrEMBL	Threonylcarbamoyl-AMP synthase	206	None	Bacteria	NA-Bacteria	Pseudomonadota	Gammaproteobacteria	Alteromonadales	Pseudoalteromonadaceae	Pseudoalteromonas	Pseudoalteromonas rubra	None	IPR006070	None	fig|43658.5.peg.401	1117318.PRUB_14736
A0A161XBR7	Oerskovia enterophila.	43678	TrEMBL	Threonylcarbamoyl-AMP synthase	278	OJAG_34820	Bacteria	Terrabacteria group	Actinomycetota	Actinomycetes	Micrococcales	Cellulomonadaceae	Oerskovia	Oerskovia enterophila	2.7.7.87 {ECO:0000313|EMBL:KZM33997.1}	IPR006070	None	fig|43678.3.peg.3645	43678.OJAG_34820
A0A163SWA8	Oerskovia enterophila.	43678	TrEMBL	Threonylcarbamoyl-AMP synthase	206	OJAG_04630	Bacteria	Terrabacteria group	Actinomycetota	Actinomycetes	Micrococcales	Cellulomonadaceae	Oerskovia	Oerskovia enterophila	2.7.7.87 {ECO:0000313|EMBL:KZM36826.1}	IPR006070	None	fig|43678.3.peg.495	43678.OJAG_04630
A0A0M3U8D9	Pseudonocardia sp. AL041005-10.	445576	TrEMBL	YrdC-like domain-containing protein	212	WY02_10875	Bacteria	Terrabacteria group	Actinomycetota	Actinomycetes	Pseudonocardiales	Pseudonocardiaceae	Pseudonocardia	Pseudonocardia sp. AL041005-10	None	IPR006070	psea:WY02_10875	fig|445576.3.peg.2406	445576.WY02_10875
A0A0M4QVW9	Pseudonocardia sp. AL041005-10.	445576	TrEMBL	Translation factor Sua5	206	WY02_05290	Bacteria	Terrabacteria group	Actinomycetota	Actinomycetes	Pseudonocardiales	Pseudonocardiaceae	Pseudonocardia	Pseudonocardia sp. AL041005-10	None	IPR006070	psea:WY02_05290	fig|445576.3.peg.1198	445576.WY02_05290
A0A0G3EQ25	Pandoraea thiooxydans.	445709	TrEMBL	Threonylcarbamoyl-AMP synthase	209	ABW99_03205	Bacteria	NA-Bacteria	Pseudomonadota	Betaproteobacteria	Burkholderiales	Burkholderiaceae	Pandoraea	Pandoraea thiooxydans	None	IPR006070	ptx:ABW99_03205	fig|445709.3.peg.689	445709.ABW99_03205
A0A0G3EW10	Pandoraea thiooxydans.	445709	TrEMBL	Threonylcarbamoyl-AMP synthase	340	ABW99_20345	Bacteria	NA-Bacteria	Pseudomonadota	Betaproteobacteria	Burkholderiales	Burkholderiaceae	Pandoraea	Pandoraea thiooxydans	2.7.7.87 {ECO:0000256|ARBA:ARBA00012584, ECO:0000256|PIRNR:PIRNR004930}		ptx:ABW99_20345	fig|445709.3.peg.4268	445709.ABW99_20345
A0A160MZE6	Dyella thiooxydans.	445710	TrEMBL	Threonylcarbamoyl-AMP synthase	330	ATSB10_10600	Bacteria	NA-Bacteria	Pseudomonadota	Gammaproteobacteria	Xanthomonadales	Rhodanobacteraceae	Dyella	Dyella thiooxydans	2.7.7.87 {ECO:0000256|ARBA:ARBA00012584, ECO:0000256|PIRNR:PIRNR004930}		dtx:ATSB10_10600	fig|445710.3.peg.1057	445710.ATSB10_10600
A0A161IVU1	Dyella thiooxydans.	445710	TrEMBL	Threonylcarbamoyl-AMP synthase	190	ATSB10_27350	Bacteria	NA-Bacteria	Pseudomonadota	Gammaproteobacteria	Xanthomonadales	Rhodanobacteraceae	Dyella	Dyella thiooxydans	2.7.7.87 {ECO:0000256|HAMAP-Rule:MF_01852}	IPR006070	dtx:ATSB10_27350	fig|445710.3.peg.2726	445710.ATSB10_27350
A0A0F7KCZ9	Nitrosomonas communis.	44574	TrEMBL	tRNA threonylcarbamoyl adenosine modification protein (Sua5/YciO/YrdC/YwlC family)	210	None	Bacteria	NA-Bacteria	Pseudomonadota	Betaproteobacteria	Nitrosomonadales	Nitrosomonadaceae	Nitrosomonas	Nitrosomonas communis	None	IPR006070	nco:AAW31_06030	fig|44574.3.peg.1440	None
A0A0F7KK10	Nitrosomonas communis.	44574	TrEMBL	Threonylcarbamoyl-AMP synthase	339	None	Bacteria	NA-Bacteria	Pseudomonadota	Betaproteobacteria	Nitrosomonadales	Nitrosomonadaceae	Nitrosomonas	Nitrosomonas communis	2.7.7.87 {ECO:0000256|ARBA:ARBA00012584, ECO:0000256|PIRNR:PIRNR004930}		nco:AAW31_01095	fig|44574.3.peg.261	None
C7MBY2	Brachybacterium faecium (strain ATCC 43885 / DSM 4810 / JCM 11609 / LMG19847 / NBRC 14762 / NCIMB 9860 / 6-10)	446465	TrEMBL	Translation factor SUA5	211	Bfae_12460	Bacteria	Terrabacteria group	Actinomycetota	Actinomycetes	Micrococcales	Dermabacteraceae	Brachybacterium	Brachybacterium faecium DSM 4810	None	IPR006070	bfa:Bfae_12460	fig|446465.5.peg.1245	446465.Bfae_12460
C7MDT1	Brachybacterium faecium (strain ATCC 43885 / DSM 4810 / JCM 11609 / LMG19847 / NBRC 14762 / NCIMB 9860 / 6-10)	446465	TrEMBL	Sua5/YciO/YrdC/YwlC family protein	347	Bfae_19220	Bacteria	Terrabacteria group	Actinomycetota	Actinomycetes	Micrococcales	Dermabacteraceae	Brachybacterium	Brachybacterium faecium DSM 4810	None	IPR006070	bfa:Bfae_19220	fig|446465.5.peg.1911	446465.Bfae_19220
A0A0W0TN03	Legionella erythra.	448	TrEMBL	Translation factor	206	Lery_1819	Bacteria	NA-Bacteria	Pseudomonadota	Gammaproteobacteria	Legionellales	Legionellaceae	Legionella	Legionella erythra	None	IPR006070	None	fig|448.7.peg.1902	448.Lery_1819
A0A0W0TS18	Legionella erythra.	448	TrEMBL	Threonylcarbamoyl-AMP synthase	344	Lery_1334	Bacteria	NA-Bacteria	Pseudomonadota	Gammaproteobacteria	Legionellales	Legionellaceae	Legionella	Legionella erythra	2.7.7.87 {ECO:0000256|ARBA:ARBA00012584, ECO:0000256|PIRNR:PIRNR004930}		None	fig|448.7.peg.1395	448.Lery_1334
A0A0A8UQA0	Legionella hackeliae.	449	TrEMBL	Threonylcarbamoyl-AMP synthase	318	LHA_0573	Bacteria	NA-Bacteria	Pseudomonadota	Gammaproteobacteria	Legionellales	Legionellaceae	Legionella	Legionella hackeliae	2.7.7.87 {ECO:0000256|ARBA:ARBA00012584, ECO:0000256|PIRNR:PIRNR004930}		lha:LHA_0573	fig|449.7.peg.2674	449.LHA_0573
A0A0A8UTM6	Legionella hackeliae.	449	TrEMBL	Translation factor	206	LHA_1854	Bacteria	NA-Bacteria	Pseudomonadota	Gammaproteobacteria	Legionellales	Legionellaceae	Legionella	Legionella hackeliae	None	IPR006070	lha:LHA_1854	fig|449.7.peg.2278	449.LHA_1854
B0JRG4	Microcystis aeruginosa (strain NIES-843 / IAM M-2473)	449447	TrEMBL	Putative translation factor	195	MAE_08920	Bacteria	Terrabacteria group	Cyanobacteriota	Cyanophyceae	Chroococcales	Microcystaceae	Microcystis	Microcystis aeruginosa NIES-843	None	IPR006070	mar:MAE_08920	fig|449447.4.peg.820	449447.MAE_08920
B0JSS4	Microcystis aeruginosa (strain NIES-843 / IAM M-2473)	449447	TrEMBL	YrdC-like domain-containing protein	213	MAE_11460	Bacteria	Terrabacteria group	Cyanobacteriota	Cyanophyceae	Chroococcales	Microcystaceae	Microcystis	Microcystis aeruginosa NIES-843	None	IPR006070	mar:MAE_11460	fig|449447.4.peg.1052	449447.MAE_11460
A0A0W0R4H0	Legionella adelaidensis.	45056	TrEMBL	Translation factor	206	None	Bacteria	NA-Bacteria	Pseudomonadota	Gammaproteobacteria	Legionellales	Legionellaceae	Legionella	Legionella adelaidensis	None	IPR006070	ladl:NCTC12735_01186	fig|45056.6.peg.610	45056.Lade_0590
A0A0W0R624	Legionella adelaidensis.	45056	TrEMBL	Threonylcarbamoyl-AMP synthase	182	None	Bacteria	NA-Bacteria	Pseudomonadota	Gammaproteobacteria	Legionellales	Legionellaceae	Legionella	Legionella adelaidensis	2.7.7.87 {ECO:0000256|HAMAP-Rule:MF_01852}	IPR006070	ladl:NCTC12735_01882	fig|45056.6.peg.1174	45056.Lade_1136
A0A0W0TPE2	Legionella geestiana.	45065	TrEMBL	Threonylcarbamoyl-AMP synthase	206	None	Bacteria	NA-Bacteria	Pseudomonadota	Gammaproteobacteria	Legionellales	Legionellaceae	Legionella	Legionella geestiana	None	IPR006070	lgt:E4T54_00020	fig|45065.4.peg.1916	45065.Lgee_1765
A0A0W0TTB5	Legionella geestiana.	45065	TrEMBL	Threonylcarbamoyl-AMP synthase	182	None	Bacteria	NA-Bacteria	Pseudomonadota	Gammaproteobacteria	Legionellales	Legionellaceae	Legionella	Legionella geestiana	2.7.7.87 {ECO:0000256|HAMAP-Rule:MF_01852}	IPR006070	lgt:E4T54_09965	fig|45065.4.peg.1501	45065.Lgee_1391
A0A0W0TWZ1	Legionella geestiana.	45065	TrEMBL	Threonylcarbamoyl-AMP synthase	322	None	Bacteria	NA-Bacteria	Pseudomonadota	Gammaproteobacteria	Legionellales	Legionellaceae	Legionella	Legionella geestiana	2.7.7.87 {ECO:0000256|ARBA:ARBA00012584, ECO:0000256|PIRNR:PIRNR004930}		lgt:E4T54_03040	fig|45065.4.peg.1140	45065.Lgee_1066
A0A0W0VK61	Legionella lansingensis.	45067	TrEMBL	Translation factor	206	Llan_1875	Bacteria	NA-Bacteria	Pseudomonadota	Gammaproteobacteria	Legionellales	Legionellaceae	Legionella	Legionella lansingensis	None	IPR006070	None	fig|45067.4.peg.1964	1122164.JHWF01000044_gene1399
A0A0W0VUM6	Legionella lansingensis.	45067	TrEMBL	Threonylcarbamoyl-AMP synthase	337	Llan_0648	Bacteria	NA-Bacteria	Pseudomonadota	Gammaproteobacteria	Legionellales	Legionellaceae	Legionella	Legionella lansingensis	2.7.7.87 {ECO:0000256|ARBA:ARBA00012584, ECO:0000256|PIRNR:PIRNR004930}		None	fig|45067.4.peg.675	1122164.JHWF01000001_gene1904
A0A0W0VM01	Legionella londiniensis.	45068	TrEMBL	Translation factor	206	Llon_1503	Bacteria	NA-Bacteria	Pseudomonadota	Gammaproteobacteria	Legionellales	Legionellaceae	Legionella	Legionella londiniensis	None	IPR006070	None	fig|45068.5.peg.1632	45068.Llon_1503
A0A0W0VSF0	Legionella londiniensis.	45068	TrEMBL	Threonylcarbamoyl-AMP synthase	181	Llon_0285	Bacteria	NA-Bacteria	Pseudomonadota	Gammaproteobacteria	Legionellales	Legionellaceae	Legionella	Legionella londiniensis	2.7.7.87 {ECO:0000256|HAMAP-Rule:MF_01852}	IPR006070	None	fig|45068.5.peg.301	45068.Llon_0285
A0A0W0WV84	Legionella nautarum.	45070	TrEMBL	Translation factor	206	Lnau_1208	Bacteria	NA-Bacteria	Pseudomonadota	Gammaproteobacteria	Legionellales	Legionellaceae	Legionella	Legionella nautarum	None	IPR006070	None	fig|45070.6.peg.1274	45070.Lnau_1208
A0A0W0X325	Legionella nautarum.	45070	TrEMBL	Threonylcarbamoyl-AMP synthase	318	Lnau_0412	Bacteria	NA-Bacteria	Pseudomonadota	Gammaproteobacteria	Legionellales	Legionellaceae	Legionella	Legionella nautarum	2.7.7.87 {ECO:0000256|ARBA:ARBA00012584, ECO:0000256|PIRNR:PIRNR004930}		None	fig|45070.6.peg.435	45070.Lnau_0412
A0A1E5JN69	Legionella parisiensis.	45071	TrEMBL	Threonylcarbamoyl-AMP synthase	321	lpari_03023	Bacteria	NA-Bacteria	Pseudomonadota	Gammaproteobacteria	Legionellales	Legionellaceae	Legionella	Legionella parisiensis	2.7.7.87 {ECO:0000256|ARBA:ARBA00012584, ECO:0000256|PIRNR:PIRNR004930}		None	fig|45071.6.peg.884	45071.Lpar_0823
A0A1E5JV65	Legionella parisiensis.	45071	TrEMBL	Threonylcarbamoyl-AMP synthase	206	lpari_00665	Bacteria	NA-Bacteria	Pseudomonadota	Gammaproteobacteria	Legionellales	Legionellaceae	Legionella	Legionella parisiensis	None	IPR006070	None	fig|45071.6.peg.2698	45071.Lpar_2510
A0A0W0XRQ4	Legionella quinlivanii.	45073	TrEMBL	Threonylcarbamoyl-AMP synthase	337	Lqui_2335	Bacteria	NA-Bacteria	Pseudomonadota	Gammaproteobacteria	Legionellales	Legionellaceae	Legionella	Legionella quinlivanii	2.7.7.87 {ECO:0000256|ARBA:ARBA00012584, ECO:0000256|PIRNR:PIRNR004930}		None	fig|45073.5.peg.2466	45073.Lqui_2335
A0A0W0XTW8	Legionella quinlivanii.	45073	TrEMBL	Translation factor	206	Lqui_2290	Bacteria	NA-Bacteria	Pseudomonadota	Gammaproteobacteria	Legionellales	Legionellaceae	Legionella	Legionella quinlivanii	None	IPR006070	None	fig|45073.5.peg.2419	45073.Lqui_2290
A0A0W0Y9D5	Legionella santicrucis.	45074	TrEMBL	Translation factor	206	Lsan_3581	Bacteria	NA-Bacteria	Pseudomonadota	Gammaproteobacteria	Legionellales	Legionellaceae	Legionella	Legionella santicrucis	None	IPR006070	None	fig|45074.5.peg.3850	45074.Lsan_3581
A0A0W0YHZ6	Legionella santicrucis.	45074	TrEMBL	Threonylcarbamoyl-AMP synthase	321	Lsan_2733	Bacteria	NA-Bacteria	Pseudomonadota	Gammaproteobacteria	Legionellales	Legionellaceae	Legionella	Legionella santicrucis	2.7.7.87 {ECO:0000256|ARBA:ARBA00012584, ECO:0000256|PIRNR:PIRNR004930}		None	fig|45074.5.peg.2940	45074.Lsan_2733
A0A0W1A792	Legionella worsleiensis.	45076	TrEMBL	Translation factor	206	Lwor_2140	Bacteria	NA-Bacteria	Pseudomonadota	Gammaproteobacteria	Legionellales	Legionellaceae	Legionella	Legionella worsleiensis	None	IPR006070	None	fig|45076.6.peg.2344	45076.Lwor_2140
A0A0W1AEF9	Legionella worsleiensis.	45076	TrEMBL	Threonylcarbamoyl-AMP synthase	321	Lwor_1225	Bacteria	NA-Bacteria	Pseudomonadota	Gammaproteobacteria	Legionellales	Legionellaceae	Legionella	Legionella worsleiensis	2.7.7.87 {ECO:0000256|ARBA:ARBA00012584, ECO:0000256|PIRNR:PIRNR004930}		None	fig|45076.6.peg.1338	45076.Lwor_1225
A0A098GDP2	Legionella micdadei	451	TrEMBL	Threonylcarbamoyl-AMP synthase	318	LMI_0807	Bacteria	NA-Bacteria	Pseudomonadota	Gammaproteobacteria	Legionellales	Legionellaceae	Legionella	Legionella micdadei	2.7.7.87 {ECO:0000256|ARBA:ARBA00012584, ECO:0000256|PIRNR:PIRNR004930}		tmc:LMI_0807	fig|451.8.peg.435	451.B6N58_11390
A0A098GHX4	Legionella micdadei	451	TrEMBL	Threonylcarbamoyl-AMP synthase	206	None	Bacteria	NA-Bacteria	Pseudomonadota	Gammaproteobacteria	Legionellales	Legionellaceae	Legionella	Legionella micdadei	None	IPR006070	tmc:LMI_1782	fig|451.8.peg.1517	451.B6N58_07055
E4N7S5	Kitasatospora setae (strain ATCC 33774 / DSM 43861 / JCM 3304 / KCC A-0304/ NBRC 14216 / KM-6054)	452652	TrEMBL	Putative peptidase M22 family protein	206	KSE_14280	Bacteria	Terrabacteria group	Actinomycetota	Actinomycetes	Kitasatosporales	Streptomycetaceae	Kitasatospora	Kitasatospora setae KM-6054	None	IPR006070	ksk:KSE_14280	fig|452652.3.peg.1424	452652.KSE_14280
E4NH06	Kitasatospora setae (strain ATCC 33774 / DSM 43861 / JCM 3304 / KCC A-0304/ NBRC 14216 / KM-6054)	452652	TrEMBL	YrdC-like domain-containing protein	215	KSE_50080	Bacteria	Terrabacteria group	Actinomycetota	Actinomycetes	Kitasatosporales	Streptomycetaceae	Kitasatospora	Kitasatospora setae KM-6054	None	IPR006070	ksk:KSE_50080	fig|452652.3.peg.5004	452652.KSE_50080
A0A0W0TJD6	Legionella feeleii.	453	TrEMBL	Translation factor	206	None	Bacteria	NA-Bacteria	Pseudomonadota	Gammaproteobacteria	Legionellales	Legionellaceae	Legionella	Legionella feeleii	None	IPR006070	None	fig|453.4.peg.3237	453.Lfee_2965
A0A0W0U139	Legionella feeleii.	453	TrEMBL	Threonylcarbamoyl-AMP synthase	320	None	Bacteria	NA-Bacteria	Pseudomonadota	Gammaproteobacteria	Legionellales	Legionellaceae	Legionella	Legionella feeleii	2.7.7.87 {ECO:0000256|ARBA:ARBA00012584, ECO:0000256|PIRNR:PIRNR004930}		None	fig|453.4.peg.1272	453.Lfee_1182
A0A0W0V1N2	Legionella israelensis.	454	TrEMBL	Threonylcarbamoyl-AMP synthase	324	Lisr_2796	Bacteria	NA-Bacteria	Pseudomonadota	Gammaproteobacteria	Legionellales	Legionellaceae	Legionella	Legionella israelensis	2.7.7.87 {ECO:0000256|ARBA:ARBA00012584, ECO:0000256|PIRNR:PIRNR004930}		None	fig|454.4.peg.3070	454.Lisr_2796
A0A0W0VLL6	Legionella israelensis.	454	TrEMBL	Threonylcarbamoyl-AMP synthase	206	None	Bacteria	NA-Bacteria	Pseudomonadota	Gammaproteobacteria	Legionellales	Legionellaceae	Legionella	Legionella israelensis	None	IPR006070	None	fig|454.4.peg.1777	454.Lisr_1635
A0A0W0UL08	Legionella jamestowniensis.	455	TrEMBL	Threonylcarbamoyl-AMP synthase	318	Ljam_2623	Bacteria	NA-Bacteria	Pseudomonadota	Gammaproteobacteria	Legionellales	Legionellaceae	Legionella	Legionella jamestowniensis	2.7.7.87 {ECO:0000256|ARBA:ARBA00012584, ECO:0000256|PIRNR:PIRNR004930}		None	fig|455.5.peg.2759	455.Ljam_2623
A0A0W0UNS4	Legionella jamestowniensis.	455	TrEMBL	Translation factor	206	Ljam_0888	Bacteria	NA-Bacteria	Pseudomonadota	Gammaproteobacteria	Legionellales	Legionellaceae	Legionella	Legionella jamestowniensis	None	IPR006070	None	fig|455.5.peg.944	455.Ljam_0888
B1VNV8	Streptomyces griseus subsp. griseus (strain JCM 4626 / NBRC 13350)	455632	TrEMBL	YrdC-like domain-containing protein	206	SGR_302	Bacteria	Terrabacteria group	Actinomycetota	Actinomycetes	Kitasatosporales	Streptomycetaceae	Streptomyces	Streptomyces griseus subsp. griseus NBRC 13350	None	IPR006070	sgr:SGR_302	fig|455632.4.peg.281	455632.SGR_302
B1W0B4	Streptomyces griseus subsp. griseus (strain JCM 4626 / NBRC 13350)	455632	TrEMBL	YrdC-like domain-containing protein	215	SGR_2174	Bacteria	Terrabacteria group	Actinomycetota	Actinomycetes	Kitasatosporales	Streptomycetaceae	Streptomyces	Streptomyces griseus subsp. griseus NBRC 13350	None	IPR006070	sgr:SGR_2174	fig|455632.4.peg.2209	455632.SGR_2174
A0A0W0VAB5	Legionella jordanis.	456	TrEMBL	Translation factor	206	Ljor_1399	Bacteria	NA-Bacteria	Pseudomonadota	Gammaproteobacteria	Legionellales	Legionellaceae	Legionella	Legionella jordanis	None	IPR006070	None	fig|456.5.peg.1496	456.Ljor_1399
A0A0W0VB72	Legionella jordanis.	456	TrEMBL	Threonylcarbamoyl-AMP synthase	322	Ljor_1676	Bacteria	NA-Bacteria	Pseudomonadota	Gammaproteobacteria	Legionellales	Legionellaceae	Legionella	Legionella jordanis	2.7.7.87 {ECO:0000256|ARBA:ARBA00012584, ECO:0000256|PIRNR:PIRNR004930}		None	fig|456.5.peg.1790	456.Ljor_1676
A0A0F2CDY0	Streptococcus cristatus.	45634	TrEMBL	YrdC domain protein	259	None	Bacteria	Terrabacteria group	Bacillota	Bacilli	Lactobacillales	Streptococcaceae	Streptococcus	Streptococcus cristatus	None	IPR006070	None	fig|45634.10.peg.347	None
A0A0F2CXI0	Streptococcus cristatus.	45634	TrEMBL	Threonylcarbamoyl-AMP synthase	196	TW70_00198	Bacteria	Terrabacteria group	Bacillota	Bacilli	Lactobacillales	Streptococcaceae	Streptococcus	Streptococcus cristatus	2.7.7.87 {ECO:0000313|EMBL:KJQ62041.1}	IPR006070	None	fig|45634.10.peg.203	None
A0A139N021	Streptococcus cristatus.	45634	TrEMBL		196	SCRDD08_01413	Bacteria	Terrabacteria group	Bacillota	Bacilli	Lactobacillales	Streptococcaceae	Streptococcus	Streptococcus cristatus	None	IPR006070	None	fig|45634.12.peg.1476	45634.SCRDD08_01413
A0A139N0P1	Streptococcus cristatus.	45634	TrEMBL	YrdC-like domain-containing protein	259	SCRDD08_01260	Bacteria	Terrabacteria group	Bacillota	Bacilli	Lactobacillales	Streptococcaceae	Streptococcus	Streptococcus cristatus	None	IPR006070	None	fig|45634.12.peg.1311	45634.SCRDD08_01260
A0A1B1NKB2	Vibrio scophthalmi.	45658	TrEMBL	Threonylcarbamoyl-AMP synthase	185	None	Bacteria	NA-Bacteria	Pseudomonadota	Gammaproteobacteria	Vibrionales	Vibrionaceae	Vibrio	Vibrio scophthalmi	2.7.7.87 {ECO:0000256|HAMAP-Rule:MF_01852}	IPR006070	vsc:VSVS12_00261	fig|45658.6.peg.243	45658.VSVS12_00261
A0A1B1NNE3	Vibrio scophthalmi.	45658	TrEMBL	L-threonylcarbamoyladenylate synthase	206	None	Bacteria	NA-Bacteria	Pseudomonadota	Gammaproteobacteria	Vibrionales	Vibrionaceae	Vibrio	Vibrio scophthalmi	2.7.7.87 {ECO:0000313|EMBL:ANS85185.1}	IPR006070	vsc:VSVS12_01418	fig|45658.6.peg.1367	None
F7M364	Bacteroides sp. 1_1_30.	457387	TrEMBL	Sua5/YciO/YrdC/YwlC family protein	202	HMPREF0127_01898	Bacteria	FCB group	Bacteroidota	Bacteroidia	Bacteroidales	Bacteroidaceae	Bacteroides	Bacteroides sp. 1_1_30	None	IPR006070	None	fig|457387.3.peg.1933	None
F7M3L9	Bacteroides sp. 1_1_30.	457387	TrEMBL	Sua5/YciO/YrdC/YwlC family protein	204	HMPREF0127_02053	Bacteria	FCB group	Bacteroidota	Bacteroidia	Bacteroidales	Bacteroidaceae	Bacteroides	Bacteroides sp. 1_1_30	None	IPR006070	None	fig|457387.3.peg.2083	None
A0A0J9FJN0	Bacteroides sp. 3_1_13.	457389	TrEMBL	Sua5/YciO/YrdC/YwlC family protein	204	HMPREF9009_01759	Bacteria	FCB group	Bacteroidota	Bacteroidia	Bacteroidales	Bacteroidaceae	Bacteroides	Bacteroides sp. 3_1_13	None	IPR006070	None	fig|457389.4.peg.1845	None
A0A0J9FKG7	Bacteroides sp. 3_1_13.	457389	TrEMBL	Sua5/YciO/YrdC/YwlC family protein	202	HMPREF9009_01569	Bacteria	FCB group	Bacteroidota	Bacteroidia	Bacteroidales	Bacteroidaceae	Bacteroides	Bacteroides sp. 3_1_13	None	IPR006070	None	fig|457389.4.peg.1644	None
A0A0W0XVQ5	Legionella rubrilucens.	458	TrEMBL	Threonylcarbamoyl-AMP synthase	321	Lrub_0835	Bacteria	NA-Bacteria	Pseudomonadota	Gammaproteobacteria	Legionellales	Legionellaceae	Legionella	Legionella rubrilucens	2.7.7.87 {ECO:0000256|ARBA:ARBA00012584, ECO:0000256|PIRNR:PIRNR004930}		None	fig|458.5.peg.867	458.Lrub_0835
A0A0W0XXW0	Legionella rubrilucens.	458	TrEMBL	Translation factor	206	Lrub_0548	Bacteria	NA-Bacteria	Pseudomonadota	Gammaproteobacteria	Legionellales	Legionellaceae	Legionella	Legionella rubrilucens	None	IPR006070	None	fig|458.5.peg.567	458.Lrub_0548
K7VVK0	Anabaena sp. 90.	46234	TrEMBL	Putative translation factor	286	ANA_C11382	Bacteria	Terrabacteria group	Cyanobacteriota	Cyanophyceae	Nostocales	Nostocaceae	Anabaena	Anabaena sp. 90	None	IPR006070	anb:ANA_C11382	fig|46234.3.peg.1557	46234.ANA_C11382
K7W7M5	Anabaena sp. 90.	46234	TrEMBL	SUA5/yciO/yrdC family protein	194	ANA_C20558	Bacteria	Terrabacteria group	Cyanobacteriota	Cyanophyceae	Nostocales	Nostocaceae	Anabaena	Anabaena sp. 90	None	IPR006070	anb:ANA_C20558	fig|46234.3.peg.4972	46234.ANA_C20558
A0A108T7T9	Bacteroides stercoris.	46506	TrEMBL	Threonylcarbamoyl-AMP synthase	204	AA415_01944	Bacteria	FCB group	Bacteroidota	Bacteroidia	Bacteroidales	Bacteroidaceae	Bacteroides	Bacteroides stercoris	2.7.7.87 {ECO:0000313|EMBL:KWR54915.1}	IPR006070	None	fig|46506.5.peg.2073	46506.AA415_01944
A0A120A2B0	Bacteroides stercoris.	46506	TrEMBL	Threonylcarbamoyl-AMP synthase	187	None	Bacteria	FCB group	Bacteroidota	Bacteroidia	Bacteroidales	Bacteroidaceae	Bacteroides	Bacteroides stercoris	2.7.7.87 {ECO:0000313|EMBL:KWR54898.1}	IPR006070	None	fig|46506.5.peg.2054	449673.BACSTE_03652
A0A0G3UDA1	Streptomyces sp. Mg1.	465541	TrEMBL	Threonylcarbamoyl-AMP synthase	326	M444_00930	Bacteria	Terrabacteria group	Actinomycetota	Actinomycetes	Kitasatosporales	Streptomycetaceae	Streptomyces	Streptomyces sp. Mg1	2.7.7.87 {ECO:0000256|ARBA:ARBA00012584, ECO:0000256|PIRNR:PIRNR004930}		strm:M444_00930	fig|465541.12.peg.234	465541.ATCJ01000005_gene823
A0A0G3UEG0	Streptomyces sp. Mg1.	465541	TrEMBL	Translation factor Sua5	206	M444_04255	Bacteria	Terrabacteria group	Actinomycetota	Actinomycetes	Kitasatosporales	Streptomycetaceae	Streptomyces	Streptomyces sp. Mg1	None	IPR006070	strm:M444_04255	fig|465541.12.peg.1020	465541.ATCJ01000005_gene1496
B4V0X0	Streptomyces sp. Mg1.	465541	TrEMBL	Translation factor SUA5	214	None	Bacteria	Terrabacteria group	Actinomycetota	Actinomycetes	Kitasatosporales	Streptomycetaceae	Streptomyces	Streptomyces sp. Mg1	None	IPR006070	strm:M444_33085	fig|465541.12.peg.6975	465541.ATCJ01000005_gene7340
B4V2K1	Streptomyces sp. Mg1.	465541	TrEMBL	Sua5/YciO/YrdC/YwlC	215	None	Bacteria	Terrabacteria group	Actinomycetota	Actinomycetes	Kitasatosporales	Streptomycetaceae	Streptomyces	Streptomyces sp. Mg1	None	IPR006070	strm:M444_23495	fig|465541.12.peg.4982	465541.ATCJ01000005_gene5380
A0A127F8V3	Steroidobacter denitrificans.	465721	TrEMBL	YrdC-like domain-containing protein	207	ACG33_07035	Bacteria	NA-Bacteria	Pseudomonadota	Gammaproteobacteria	Nevskiales	Steroidobacteraceae	Steroidobacter	Steroidobacter denitrificans	None	IPR006070	sdf:ACG33_07035	fig|465721.4.peg.1494	465721.ACG33_07035
A0A127FAQ4	Steroidobacter denitrificans.	465721	TrEMBL	Threonylcarbamoyl-AMP synthase	347	ACG33_06180	Bacteria	NA-Bacteria	Pseudomonadota	Gammaproteobacteria	Nevskiales	Steroidobacteraceae	Steroidobacter	Steroidobacter denitrificans	2.7.7.87 {ECO:0000256|ARBA:ARBA00012584, ECO:0000256|PIRNR:PIRNR004930}		sdf:ACG33_06180	fig|465721.4.peg.1315	465721.ACG33_06180
A0A0W0VWH9	Legionella maceachernii.	466	TrEMBL	Threonylcarbamoyl-AMP synthase	318	Lmac_2847	Bacteria	NA-Bacteria	Pseudomonadota	Gammaproteobacteria	Legionellales	Legionellaceae	Legionella	Legionella maceachernii	2.7.7.87 {ECO:0000256|ARBA:ARBA00012584, ECO:0000256|PIRNR:PIRNR004930}		None	fig|466.6.peg.3049	466.Lmac_2847
A0A0W0WED4	Legionella maceachernii.	466	TrEMBL	Translation factor	206	Lmac_0472	Bacteria	NA-Bacteria	Pseudomonadota	Gammaproteobacteria	Legionellales	Legionellaceae	Legionella	Legionella maceachernii	None	IPR006070	None	fig|466.6.peg.500	466.Lmac_0472
A0A140N7I1	Escherichia coli (strain B / BL21-DE3)	469008	TrEMBL	Threonylcarbamoyl-AMP synthase	190	ECBD_0469	Bacteria	NA-Bacteria	Pseudomonadota	Gammaproteobacteria	Enterobacterales	Enterobacteriaceae	Escherichia	Escherichia coli BL21(DE3)	2.7.7.87 {ECO:0000256|HAMAP-Rule:MF_01852}	IPR006070	ebd:ECBD_0469	fig|469008.15.peg.3177	469008.B21_03084
A0A140N8K8	Escherichia coli (strain B / BL21-DE3)	469008	TrEMBL	Sua5/YciO/YrdC/YwlC family protein	206	ECBD_2356	Bacteria	NA-Bacteria	Pseudomonadota	Gammaproteobacteria	Enterobacterales	Enterobacteriaceae	Escherichia	Escherichia coli BL21(DE3)	None	IPR006070	ebd:ECBD_2356	fig|469008.15.peg.1276	469008.B21_01251
A0A1C7LDS4	Delftia sp. JD2.	469553	TrEMBL	Threonylcarbamoyl-AMP synthase	332	ACM14_08835	Bacteria	NA-Bacteria	Pseudomonadota	Betaproteobacteria	Burkholderiales	Comamonadaceae	Delftia	Delftia sp. JD2	2.7.7.87 {ECO:0000256|ARBA:ARBA00012584, ECO:0000256|PIRNR:PIRNR004930}		None	fig|469553.3.peg.4373	None
A0A1C7LFQ4	Delftia sp. JD2.	469553	TrEMBL	Translation factor Sua5	214	ACM14_07630	Bacteria	NA-Bacteria	Pseudomonadota	Betaproteobacteria	Burkholderiales	Comamonadaceae	Delftia	Delftia sp. JD2	None	IPR006070	None	fig|469553.3.peg.4098	None
A0A059ZG02	Acinetobacter baumannii.	470	TrEMBL	Threonylcarbamoyl-AMP synthase	189	None	Bacteria	NA-Bacteria	Pseudomonadota	Gammaproteobacteria	Moraxellales	Moraxellaceae	Acinetobacter	Acinetobacter baumannii	2.7.7.87 {ECO:0000256|HAMAP-Rule:MF_01852}	IPR006070	abw:BL01_00900	fig|470.1288.peg.179	1096995.BJAB07104_00199
V5VHP3	Acinetobacter baumannii.	470	TrEMBL	Putative translation factor	205	None	Bacteria	NA-Bacteria	Pseudomonadota	Gammaproteobacteria	Moraxellales	Moraxellaceae	Acinetobacter	Acinetobacter baumannii	None	IPR006070	abw:BL01_07765	fig|470.1288.peg.1541	1096995.BJAB07104_00821
H0F779	Achromobacter arsenitoxydans SY8.	477184	TrEMBL	Threonylcarbamoyl-AMP synthase	349	KYC_13127	Bacteria	NA-Bacteria	Pseudomonadota	Betaproteobacteria	Burkholderiales	Alcaligenaceae	Achromobacter	Achromobacter arsenitoxydans SY8	2.7.7.87 {ECO:0000256|ARBA:ARBA00012584, ECO:0000256|PIRNR:PIRNR004930}		None	fig|477184.5.peg.2597	477184.KYC_13127
H0FBL2	Achromobacter arsenitoxydans SY8.	477184	TrEMBL	Sua5/YciO/YrdC/YwlC family protein	208	KYC_20844	Bacteria	NA-Bacteria	Pseudomonadota	Betaproteobacteria	Burkholderiales	Alcaligenaceae	Achromobacter	Achromobacter arsenitoxydans SY8	None	IPR006070	None	fig|477184.5.peg.4096	477184.KYC_20844
A0A0C5FUS6	Streptomyces cyaneogriseus subsp. noncyanogenus.	477245	TrEMBL	YrdC-like domain-containing protein	215	TU94_22390	Bacteria	Terrabacteria group	Actinomycetota	Actinomycetes	Kitasatosporales	Streptomycetaceae	Streptomyces	Streptomyces cyaneogriseus subsp. noncyanogenus	None	IPR006070	scw:TU94_22390	fig|477245.3.peg.4731	477245.TU94_22390
A0A0C5FVF4	Streptomyces cyaneogriseus subsp. noncyanogenus.	477245	TrEMBL	Translation factor Sua5	206	TU94_01670	Bacteria	Terrabacteria group	Actinomycetota	Actinomycetes	Kitasatosporales	Streptomycetaceae	Streptomyces	Streptomyces cyaneogriseus subsp. noncyanogenus	None	IPR006070	scw:TU94_01670	fig|477245.3.peg.384	477245.TU94_01670
A0A0D0UX10	Micromonospora haikouensis.	686309	TrEMBL	Translation factor SUA5	216	None	Bacteria	Terrabacteria group	Actinomycetota	Actinomycetes	Micromonosporales	Micromonosporaceae	Micromonospora	Micromonospora haikouensis	None	IPR006070	None	fig|47853.6.peg.4306	None
A0A0D0WTP5	Micromonospora haikouensis.	686309	TrEMBL	Translation factor Sua5	206	None	Bacteria	Terrabacteria group	Actinomycetota	Actinomycetes	Micromonosporales	Micromonosporaceae	Micromonospora	Micromonospora haikouensis	None	IPR006070	None	fig|47853.6.peg.6684	None
A0A0D0XB71	Micromonospora haikouensis.	686309	TrEMBL	Threonylcarbamoyl-AMP synthase	321	TK50_01640	Bacteria	Terrabacteria group	Actinomycetota	Actinomycetes	Micromonosporales	Micromonosporaceae	Micromonospora	Micromonospora haikouensis	2.7.7.87 {ECO:0000256|ARBA:ARBA00012584, ECO:0000256|PIRNR:PIRNR004930}		None	fig|47853.6.peg.357	None
A0A0J6GR94	Pseudomonas taetrolens.	47884	TrEMBL	Threonylcarbamoyl-AMP synthase	185	TU78_12125	Bacteria	NA-Bacteria	Pseudomonadota	Gammaproteobacteria	Pseudomonadales	Pseudomonadaceae	Pseudomonas	Pseudomonas taetrolens	2.7.7.87 {ECO:0000256|HAMAP-Rule:MF_01852}	IPR006070	None	fig|47884.3.peg.2869	47884.SAMN04490203_0106
A0A0J6JHX9	Pseudomonas taetrolens.	47884	TrEMBL	YrdC-like domain-containing protein	209	TU78_18195	Bacteria	NA-Bacteria	Pseudomonadota	Gammaproteobacteria	Pseudomonadales	Pseudomonadaceae	Pseudomonas	Pseudomonas taetrolens	None	IPR006070	None	fig|47884.3.peg.4127	47884.SAMN04490203_3170
A0A0F7H9H0	Serratia fonticola.	47917	TrEMBL	Threonylcarbamoyl-AMP synthase	189	None	Bacteria	NA-Bacteria	Pseudomonadota	Gammaproteobacteria	Enterobacterales	Yersiniaceae	Serratia	Serratia fonticola	2.7.7.87 {ECO:0000256|HAMAP-Rule:MF_01852}	IPR006070	sfw:WN53_05665	fig|47917.8.peg.1177	47917.AV650_05245
A0A0F7HEY1	Serratia fonticola.	47917	TrEMBL	Threonylcarbamoyl-AMP synthase	206	None	Bacteria	NA-Bacteria	Pseudomonadota	Gammaproteobacteria	Enterobacterales	Yersiniaceae	Serratia	Serratia fonticola	None	IPR006070	sfw:WN53_22095	fig|47917.8.peg.4615	47917.AV650_17870
A0A198XBF8	Moraxella catarrhalis	480	TrEMBL	Threonylcarbamoyl-AMP synthase	204	AO367_0948	Bacteria	NA-Bacteria	Pseudomonadota	Gammaproteobacteria	Moraxellales	Moraxellaceae	Moraxella	Moraxella catarrhalis	2.7.7.87 {ECO:0000256|HAMAP-Rule:MF_01852}	IPR006070	None	fig|480.225.peg.1949	None
A0A198XHL9	Moraxella catarrhalis	480	TrEMBL		188	None	Bacteria	NA-Bacteria	Pseudomonadota	Gammaproteobacteria	Moraxellales	Moraxellaceae	Moraxella	Moraxella catarrhalis	None	IPR006070	None	fig|480.225.peg.372	None
A0A198UP16	Moraxella catarrhalis	480	TrEMBL		187	AO384_0317	Bacteria	NA-Bacteria	Pseudomonadota	Gammaproteobacteria	Moraxellales	Moraxellaceae	Moraxella	Moraxella catarrhalis	None	IPR006070	None	fig|480.237.peg.982	None
A0A198UPB9	Moraxella catarrhalis	480	TrEMBL	Threonylcarbamoyl-AMP synthase	204	AO384_0119	Bacteria	NA-Bacteria	Pseudomonadota	Gammaproteobacteria	Moraxellales	Moraxellaceae	Moraxella	Moraxella catarrhalis	2.7.7.87 {ECO:0000256|HAMAP-Rule:MF_01852}	IPR006070	None	fig|480.237.peg.1761	None
S3JX58	Microcystis aeruginosa SPC777.	482300	TrEMBL	YrdC-like domain-containing protein	213	MAESPC_00575	Bacteria	Terrabacteria group	Cyanobacteriota	Cyanophyceae	Chroococcales	Microcystaceae	Microcystis	Microcystis aeruginosa SPC777	None	IPR006070	None	fig|482300.6.peg.659	None
S3KHL8	Microcystis aeruginosa SPC777.	482300	TrEMBL	T(6)A37 threonylcarbamoyladenosine biosynthesis protein RimN	195	MAESPC_00752	Bacteria	Terrabacteria group	Cyanobacteriota	Cyanophyceae	Chroococcales	Microcystaceae	Microcystis	Microcystis aeruginosa SPC777	None	IPR006070	None	fig|482300.6.peg.854	None
Q39DB9	Burkholderia lata (strain ATCC 17760 / DSM 23089 / LMG 22485 / NCIMB 9086 /R18194 / 383)	482957	TrEMBL	Threonylcarbamoyl-AMP synthase	342	None	Bacteria	NA-Bacteria	Pseudomonadota	Betaproteobacteria	Burkholderiales	Burkholderiaceae	Burkholderia	Burkholderia lata	2.7.7.87 {ECO:0000256|ARBA:ARBA00012584, ECO:0000256|PIRNR:PIRNR004930}		bur:Bcep18194_A5953	fig|482957.22.peg.2949	None
Q39EW7	Burkholderia lata (strain ATCC 17760 / DSM 23089 / LMG 22485 / NCIMB 9086 /R18194 / 383)	482957	TrEMBL	Sua5/YciO/YrdC/YwlC	210	Bcep18194_A5405	Bacteria	NA-Bacteria	Pseudomonadota	Betaproteobacteria	Burkholderiales	Burkholderiaceae	Burkholderia	Burkholderia lata	None	IPR006070	bur:Bcep18194_A5405	fig|482957.22.peg.2357	None
A0A0D8CW72	Thalassomonas actiniarum.	485447	TrEMBL	Threonylcarbamoyl-AMP synthase	183	SG35_14480	Bacteria	NA-Bacteria	Pseudomonadota	Gammaproteobacteria	Alteromonadales	Colwelliaceae	Thalassomonas	Thalassomonas actiniarum	2.7.7.87 {ECO:0000256|HAMAP-Rule:MF_01852}	IPR006070	None	fig|485447.4.peg.2476	485447.SG35_14480
A0A0D8D3F7	Thalassomonas actiniarum.	485447	TrEMBL	YrdC-like domain-containing protein	206	SG35_07375	Bacteria	NA-Bacteria	Pseudomonadota	Gammaproteobacteria	Alteromonadales	Colwelliaceae	Thalassomonas	Thalassomonas actiniarum	None	IPR006070	None	fig|485447.4.peg.847	485447.SG35_07375
M1F7D0	Marinobacter sp. BSs20148.	490759	TrEMBL	Putative translation factor (SUA5)	206	MRBBS_1233	Bacteria	NA-Bacteria	Pseudomonadota	Gammaproteobacteria	Pseudomonadales	Marinobacteraceae	Marinobacter	Marinobacter sp. BSs20148	None	IPR006070	mbs:MRBBS_1233	fig|490759.3.peg.1219	None
M1F8H8	Marinobacter sp. BSs20148.	490759	TrEMBL	Threonylcarbamoyl-AMP synthase	190	MRBBS_0042	Bacteria	NA-Bacteria	Pseudomonadota	Gammaproteobacteria	Pseudomonadales	Marinobacteraceae	Marinobacter	Marinobacter sp. BSs20148	2.7.7.87 {ECO:0000256|HAMAP-Rule:MF_01852}	IPR006070	mbs:MRBBS_0042	fig|490759.3.peg.40	None
A0A0H3B388	Yersinia pseudotuberculosis serotype O:3 (strain YPIII)	502800	TrEMBL	Sua5/YciO/YrdC/YwlC family protein	206	YPK_2040	Bacteria	NA-Bacteria	Pseudomonadota	Gammaproteobacteria	Enterobacterales	Yersiniaceae	Yersinia	Yersinia pseudotuberculosis YPIII	None	IPR006070	ypy:YPK_2040	fig|502800.11.peg.2717	None
B1JJI2	Yersinia pseudotuberculosis serotype O:3 (strain YPIII)	502800	SwissProt	Threonylcarbamoyl-AMP synthase	190	YPK_0320	Bacteria	NA-Bacteria	Pseudomonadota	Gammaproteobacteria	Enterobacterales	Yersiniaceae	Yersinia	Yersinia pseudotuberculosis YPIII	2.7.7.87 {ECO:0000255|HAMAP-Rule:MF_01852}	IPR006070	ypy:YPK_0320	fig|502800.11.peg.927	None
A0A0N0E377	Pseudomonas fuscovaginae.	50340	TrEMBL	Threonylcarbamoyl-AMP synthase	185	PF66_03615	Bacteria	NA-Bacteria	Pseudomonadota	Gammaproteobacteria	Pseudomonadales	Pseudomonadaceae	Pseudomonas	Pseudomonas fuscovaginae	2.7.7.87 {ECO:0000256|HAMAP-Rule:MF_01852}	IPR006070	None	fig|50340.43.peg.914	50340.PF66_03615
A0A0N0VJ01	Pseudomonas fuscovaginae.	50340	TrEMBL		223	PF66_05004	Bacteria	NA-Bacteria	Pseudomonadota	Gammaproteobacteria	Pseudomonadales	Pseudomonadaceae	Pseudomonas	Pseudomonas fuscovaginae	None	IPR006070	None	fig|50340.43.peg.2308	50340.PF66_05004
A0A1A7P146	Gallibacterium salpingitidis.	505341	TrEMBL	YrdC-like domain-containing protein	207	None	Bacteria	NA-Bacteria	Pseudomonadota	Gammaproteobacteria	Pasteurellales	Pasteurellaceae	Gallibacterium	Gallibacterium salpingitidis	None	IPR006070	None	fig|505341.3.peg.517	505341.QV08_01735
A0A1A7P5I4	Gallibacterium salpingitidis.	505341	TrEMBL	Threonylcarbamoyl-AMP synthase	184	QS62_00030	Bacteria	NA-Bacteria	Pseudomonadota	Gammaproteobacteria	Pasteurellales	Pasteurellaceae	Gallibacterium	Gallibacterium salpingitidis	2.7.7.87 {ECO:0000256|HAMAP-Rule:MF_01852}	IPR006070	None	fig|505341.3.peg.6	None
A0A1A7NWD2	Gallibacterium genomosp. 3.	505345	TrEMBL	YrdC-like domain-containing protein	207	None	Bacteria	NA-Bacteria	Pseudomonadota	Gammaproteobacteria	Pasteurellales	Pasteurellaceae	Gallibacterium	Gallibacterium genomosp. 3	None	IPR006070	None	fig|505345.6.peg.452	505345.QV06_02205
A0A1A7PRL7	Gallibacterium genomosp. 3.	505345	TrEMBL	Threonylcarbamoyl-AMP synthase	187	QV06_03100	Bacteria	NA-Bacteria	Pseudomonadota	Gammaproteobacteria	Pasteurellales	Pasteurellaceae	Gallibacterium	Gallibacterium genomosp. 3	2.7.7.87 {ECO:0000256|HAMAP-Rule:MF_01852}	IPR006070	None	fig|505345.6.peg.632	505345.QV06_03100
A0A0X8HF54	Halomonas chromatireducens.	507626	TrEMBL	Threonylcarbamoyl-AMP synthase	207	LOKO_02441	Bacteria	NA-Bacteria	Pseudomonadota	Gammaproteobacteria	Oceanospirillales	Halomonadaceae	Halomonas	Halomonas chromatireducens	2.7.7.87 {ECO:0000313|EMBL:AMD01501.1}	IPR006070	hco:LOKO_02441	fig|507626.3.peg.2438	507626.LOKO_02441
A0A120JVI7	Halomonas chromatireducens.	507626	TrEMBL	Threonylcarbamoyl-AMP synthase	185	LOKO_00218	Bacteria	NA-Bacteria	Pseudomonadota	Gammaproteobacteria	Oceanospirillales	Halomonadaceae	Halomonas	Halomonas chromatireducens	2.7.7.87 {ECO:0000256|HAMAP-Rule:MF_01852}	IPR006070	hco:LOKO_00218	fig|507626.3.peg.213	507626.LOKO_00218
H0BTT4	Acidovorax sp. NO-1.	512030	TrEMBL	Sua5/YciO/YrdC/YwlC family protein	211	KYG_03886	Bacteria	NA-Bacteria	Pseudomonadota	Betaproteobacteria	Burkholderiales	Comamonadaceae	Acidovorax	Acidovorax sp. NO-1	None	IPR006070	None	fig|512030.4.peg.753	512030.KYG_03886
H0BUX0	Acidovorax sp. NO-1.	512030	TrEMBL	Threonylcarbamoyl-AMP synthase	348	KYG_05854	Bacteria	NA-Bacteria	Pseudomonadota	Betaproteobacteria	Burkholderiales	Comamonadaceae	Acidovorax	Acidovorax sp. NO-1	2.7.7.87 {ECO:0000256|ARBA:ARBA00012584, ECO:0000256|PIRNR:PIRNR004930}		None	fig|512030.4.peg.1141	512030.KYG_05854
I0HBF2	Actinoplanes missouriensis (strain ATCC 14538 / DSM 43046 / CBS 188.64 /JCM 3121 / NBRC 102363 / NCIMB 12654 / NRRL B-3342 / UNCC 431)	512565	TrEMBL	YrdC-like domain-containing protein	206	AMIS_51190	Bacteria	Terrabacteria group	Actinomycetota	Actinomycetes	Micromonosporales	Micromonosporaceae	Actinoplanes	Actinoplanes missouriensis 431	None	IPR006070	ams:AMIS_51190	fig|512565.3.peg.5114	512565.AMIS_51190
I0HHD6	Actinoplanes missouriensis (strain ATCC 14538 / DSM 43046 / CBS 188.64 /JCM 3121 / NBRC 102363 / NCIMB 12654 / NRRL B-3342 / UNCC 431)	512565	TrEMBL	Threonylcarbamoyl-AMP synthase	313	AMIS_72030	Bacteria	Terrabacteria group	Actinomycetota	Actinomycetes	Micromonosporales	Micromonosporaceae	Actinoplanes	Actinoplanes missouriensis 431	2.7.7.87 {ECO:0000256|ARBA:ARBA00012584, ECO:0000256|PIRNR:PIRNR004930}		ams:AMIS_72030	fig|512565.3.peg.7210	512565.AMIS_72030
I0HHD8	Actinoplanes missouriensis (strain ATCC 14538 / DSM 43046 / CBS 188.64 /JCM 3121 / NBRC 102363 / NCIMB 12654 / NRRL B-3342 / UNCC 431)	512565	TrEMBL	YrdC-like domain-containing protein	215	AMIS_72050	Bacteria	Terrabacteria group	Actinomycetota	Actinomycetes	Micromonosporales	Micromonosporaceae	Actinoplanes	Actinoplanes missouriensis 431	None	IPR006070	ams:AMIS_72050	fig|512565.3.peg.7212	512565.AMIS_72050
A0A0P0BZU1	Rufibacter tibetensis.	512763	TrEMBL	Translation factor Sua5	209	DC20_02400	Bacteria	FCB group	Bacteroidota	Cytophagia	Cytophagales	Hymenobacteraceae	Rufibacter	Rufibacter tibetensis	None	IPR006070	rti:DC20_02400	fig|512763.3.peg.536	512763.DC20_02400
A0A0P0C620	Rufibacter tibetensis.	512763	TrEMBL	Threonylcarbamoyl-AMP synthase	320	DC20_06930	Bacteria	FCB group	Bacteroidota	Cytophagia	Cytophagales	Hymenobacteraceae	Rufibacter	Rufibacter tibetensis	2.7.7.87 {ECO:0000256|ARBA:ARBA00012584, ECO:0000256|PIRNR:PIRNR004930}		rti:DC20_06930	fig|512763.3.peg.1532	512763.DC20_06930
A0A0D5YTR4	Muricauda lutaonensis.	516051	TrEMBL	Threonylcarbamoyl-AMP synthase	330	VC82_1653	Bacteria	FCB group	Bacteroidota	Flavobacteriia	Flavobacteriales	Flavobacteriaceae	Allomuricauda	Allomuricauda lutaonensis	2.7.7.87 {ECO:0000256|ARBA:ARBA00012584, ECO:0000256|PIRNR:PIRNR004930}		mlt:VC82_1653	fig|516051.4.peg.1707	516051.VC82_1653
A0A0D5YW22	Muricauda lutaonensis.	516051	TrEMBL	Translation factor Sua5	206	VC82_2905	Bacteria	FCB group	Bacteroidota	Flavobacteriia	Flavobacteriales	Flavobacteriaceae	Allomuricauda	Allomuricauda lutaonensis	None	IPR006070	mlt:VC82_2905	fig|516051.4.peg.2975	516051.VC82_2905
A0A1E7JYT7	Streptomyces nanshensis.	518642	TrEMBL	Translation factor Sua5	206	AN218_33695	Bacteria	Terrabacteria group	Actinomycetota	Actinomycetes	Kitasatosporales	Streptomycetaceae	Streptomyces	Streptomyces nanshensis	None	IPR006070	None	fig|518642.10.peg.504	None
A0A1E7KVY3	Streptomyces nanshensis.	518642	TrEMBL	YrdC-like domain-containing protein	215	AN218_27740	Bacteria	Terrabacteria group	Actinomycetota	Actinomycetes	Kitasatosporales	Streptomycetaceae	Streptomyces	Streptomyces nanshensis	None	IPR006070	None	fig|518642.10.peg.6447	None
A0A1E7LR28	Streptomyces nanshensis.	518642	TrEMBL	YrdC-like domain-containing protein	215	AN221_21515	Bacteria	Terrabacteria group	Actinomycetota	Actinomycetes	Kitasatosporales	Streptomycetaceae	Streptomyces	Streptomyces nanshensis	None	IPR006070	None	fig|518642.7.peg.5849	None
A0A1E7LXD1	Streptomyces nanshensis.	518642	TrEMBL	Threonylcarbamoyl-AMP synthase	329	AN221_11305	Bacteria	Terrabacteria group	Actinomycetota	Actinomycetes	Kitasatosporales	Streptomycetaceae	Streptomyces	Streptomyces nanshensis	2.7.7.87 {ECO:0000256|ARBA:ARBA00012584, ECO:0000256|PIRNR:PIRNR004930}		None	fig|518642.7.peg.9393	None
A0A1E7LYX1	Streptomyces nanshensis.	518642	TrEMBL	Translation factor Sua5	206	AN221_05965	Bacteria	Terrabacteria group	Actinomycetota	Actinomycetes	Kitasatosporales	Streptomycetaceae	Streptomyces	Streptomyces nanshensis	None	IPR006070	None	fig|518642.7.peg.1147	None
H1G0C3	Ectothiorhodospira sp. PHS-1.	519989	TrEMBL	Threonylcarbamoyl-AMP synthase	187	ECTPHS_01129	Bacteria	NA-Bacteria	Pseudomonadota	Gammaproteobacteria	Chromatiales	Ectothiorhodospiraceae	Ectothiorhodospira	Ectothiorhodospira sp. PHS-1	2.7.7.87 {ECO:0000256|HAMAP-Rule:MF_01852}	IPR006070	None	fig|519989.5.peg.226	519989.ECTPHS_01129
H1G2Q1	Ectothiorhodospira sp. PHS-1.	519989	TrEMBL	SUA5/YciO/YrdC/YwlC family protein	208	ECTPHS_05315	Bacteria	NA-Bacteria	Pseudomonadota	Gammaproteobacteria	Chromatiales	Ectothiorhodospiraceae	Ectothiorhodospira	Ectothiorhodospira sp. PHS-1	None	IPR006070	None	fig|519989.5.peg.1053	519989.ECTPHS_05315
A0A0K1EPL3	Chondromyces crocatus.	52	TrEMBL	Threonylcarbamoyl-AMP synthase	333	CMC5_070230	Bacteria	NA-Bacteria	Myxococcota	NA	Polyangiales	Polyangiaceae	Chondromyces	Chondromyces crocatus	2.7.7.87 {ECO:0000256|ARBA:ARBA00012584, ECO:0000256|PIRNR:PIRNR004930}		ccro:CMC5_070230	fig|52.7.peg.7709	52.CMC5_070230
A0A0K1EUB2	Chondromyces crocatus.	52	TrEMBL	Translation factor Sua5	201	CMC5_084580	Bacteria	NA-Bacteria	Myxococcota	NA	Polyangiales	Polyangiaceae	Chondromyces	Chondromyces crocatus	None	IPR006070	ccro:CMC5_084580	fig|52.7.peg.9295	52.CMC5_084580
N8QW39	Acinetobacter seifertii.	1530123	TrEMBL	Sua5/YciO/YrdC/YwlC family protein	205	None	Bacteria	NA-Bacteria	Pseudomonadota	Gammaproteobacteria	Moraxellales	Moraxellaceae	Acinetobacter	Acinetobacter seifertii	None	IPR006070	None	fig|520709.3.peg.3674	None
N8S9U1	Acinetobacter seifertii.	1530123	TrEMBL	Threonylcarbamoyl-AMP synthase	189	None	Bacteria	NA-Bacteria	Pseudomonadota	Gammaproteobacteria	Moraxellales	Moraxellaceae	Acinetobacter	Acinetobacter seifertii	2.7.7.87 {ECO:0000256|HAMAP-Rule:MF_01852}	IPR006070	None	fig|520709.3.peg.778	None
A0A150HRU0	Acinetobacter venetianus.	52133	TrEMBL	Threonylcarbamoyl-AMP synthase	189	AVENLUH5627_01572	Bacteria	NA-Bacteria	Pseudomonadota	Gammaproteobacteria	Moraxellales	Moraxellaceae	Acinetobacter	Acinetobacter venetianus	2.7.7.87 {ECO:0000256|HAMAP-Rule:MF_01852}	IPR006070	None	fig|52133.18.peg.1634	None
A0A150I1N7	Acinetobacter venetianus.	52133	TrEMBL	Threonylcarbamoyl-AMP synthase	205	None	Bacteria	NA-Bacteria	Pseudomonadota	Gammaproteobacteria	Moraxellales	Moraxellaceae	Acinetobacter	Acinetobacter venetianus	2.7.7.87 {ECO:0000313|EMBL:KXZ73559.1}	IPR006070	None	fig|52133.18.peg.557	None
A0A150HSV3	Acinetobacter venetianus.	52133	TrEMBL	Threonylcarbamoyl-AMP synthase	189	AVENLUH13518_02256	Bacteria	NA-Bacteria	Pseudomonadota	Gammaproteobacteria	Moraxellales	Moraxellaceae	Acinetobacter	Acinetobacter venetianus	2.7.7.87 {ECO:0000256|HAMAP-Rule:MF_01852}	IPR006070	None	fig|52133.19.peg.2272	None
A0A150HVB6	Acinetobacter venetianus.	52133	TrEMBL	Threonylcarbamoyl-AMP synthase	205	AVENLUH13518_01608	Bacteria	NA-Bacteria	Pseudomonadota	Gammaproteobacteria	Moraxellales	Moraxellaceae	Acinetobacter	Acinetobacter venetianus	2.7.7.87 {ECO:0000313|EMBL:KXZ70949.1}	IPR006070	None	fig|52133.19.peg.1632	None
A0A0P9Q4M8	Pseudomonas ficuserectae.	53410	TrEMBL	Sua5/YciO/YrdC/YwlC	208	ALO69_02124	Bacteria	NA-Bacteria	Pseudomonadota	Gammaproteobacteria	Pseudomonadales	Pseudomonadaceae	Pseudomonas	Pseudomonas ficuserectae	None	IPR006070	None	fig|53410.3.peg.2924	None
A0A0P9S0J7	Pseudomonas ficuserectae.	53410	TrEMBL	Threonylcarbamoyl-AMP synthase	185	None	Bacteria	NA-Bacteria	Pseudomonadota	Gammaproteobacteria	Pseudomonadales	Pseudomonadaceae	Pseudomonas	Pseudomonas ficuserectae	2.7.7.87 {ECO:0000256|HAMAP-Rule:MF_01852}	IPR006070	None	fig|53410.3.peg.5513	None
C6YS83	Francisella philomiragia subsp. philomiragia ATCC 25015.	539329	TrEMBL		204	BZ13_1676	Bacteria	NA-Bacteria	Pseudomonadota	Gammaproteobacteria	Thiotrichales	Francisellaceae	Francisella	Francisella philomiragia subsp. philomiragia ATCC	None	IPR006070	fpt:BZ13_1676	fig|539329.6.peg.1645	None
C6YT41	Francisella philomiragia subsp. philomiragia ATCC 25015.	539329	TrEMBL	Telomere recombination family protein	180	BZ13_1359	Bacteria	NA-Bacteria	Pseudomonadota	Gammaproteobacteria	Thiotrichales	Francisellaceae	Francisella	Francisella philomiragia subsp. philomiragia ATCC	None	IPR006070	fpt:BZ13_1359	fig|539329.6.peg.1332	None
A0A0T5P3L2	Roseovarius indicus.	540747	TrEMBL	Sua5/YciO/YrdC/YwlC family protein	225	None	Bacteria	NA-Bacteria	Pseudomonadota	Alphaproteobacteria	Rhodobacterales	Roseobacteraceae	Roseovarius	Roseovarius indicus	None	IPR006070	rid:RIdsm_00987	fig|540747.5.peg.2228	540747.SAMN04488031_10689
A0A0T5P4G6	Roseovarius indicus.	540747	TrEMBL	Sua5/YciO/YrdC/YwlC family protein	242	None	Bacteria	NA-Bacteria	Pseudomonadota	Alphaproteobacteria	Rhodobacterales	Roseobacteraceae	Roseovarius	Roseovarius indicus	None	IPR006070	rid:RIdsm_00983	fig|540747.5.peg.2224	540747.SAMN04488031_10685
A0A0T5P6X9	Roseovarius indicus.	540747	TrEMBL	Threonylcarbamoyl-AMP synthase	314	None	Bacteria	NA-Bacteria	Pseudomonadota	Alphaproteobacteria	Rhodobacterales	Roseobacteraceae	Roseovarius	Roseovarius indicus	2.7.7.87 {ECO:0000256|ARBA:ARBA00012584, ECO:0000256|PIRNR:PIRNR004930}		rid:RIdsm_00032	fig|540747.5.peg.1037	540747.SAMN04488031_102170
A0A0T5YSU7	endosymbiont of Ridgeia piscesae.	54398	TrEMBL	Threonylcarbamoyl-AMP synthase	197	None	Bacteria	NA-Bacteria	Pseudomonadota	Gammaproteobacteria	Gammaproteobacteria incertae s	NA	NA	endosymbiont of Ridgeia piscesae	2.7.7.87 {ECO:0000256|HAMAP-Rule:MF_01852}	IPR006070	None	fig|54398.3.peg.27	54398.Ga0074115_10126
A0A0T5Z2W0	endosymbiont of Ridgeia piscesae.	54398	TrEMBL		208	None	Bacteria	NA-Bacteria	Pseudomonadota	Gammaproteobacteria	Gammaproteobacteria incertae s	NA	NA	endosymbiont of Ridgeia piscesae	None	IPR006070	None	fig|54398.3.peg.1948	54398.Ga0074115_13113
A0A078LH70	Citrobacter koseri	545	TrEMBL	Threonylcarbamoyl-AMP synthase	190	None	Bacteria	NA-Bacteria	Pseudomonadota	Gammaproteobacteria	Enterobacterales	Enterobacteriaceae	Citrobacter	Citrobacter koseri	2.7.7.87 {ECO:0000256|HAMAP-Rule:MF_01852}	IPR006070	None	fig|545.11.peg.2651	None
A0A078LH97	Citrobacter koseri	545	TrEMBL	Putative ribosome maturation factor	206	None	Bacteria	NA-Bacteria	Pseudomonadota	Gammaproteobacteria	Enterobacterales	Enterobacteriaceae	Citrobacter	Citrobacter koseri	None	IPR006070	None	fig|545.11.peg.4439	None
A0A0A5P4W7	Citrobacter freundii.	546	TrEMBL	Putative ribosome maturation factor	206	None	Bacteria	NA-Bacteria	Pseudomonadota	Gammaproteobacteria	Enterobacterales	Enterobacteriaceae	Citrobacter	Citrobacter freundii	None	IPR006070	None	fig|546.123.peg.518	1333848.CFNIH1_18905
A0A0D7L278	Citrobacter freundii.	546	TrEMBL	Threonylcarbamoyl-AMP synthase	190	None	Bacteria	NA-Bacteria	Pseudomonadota	Gammaproteobacteria	Enterobacterales	Enterobacteriaceae	Citrobacter	Citrobacter freundii	2.7.7.87 {ECO:0000256|HAMAP-Rule:MF_01852}	IPR006070	None	fig|546.123.peg.2693	1333848.CFNIH1_04085
A0A0B5CPG2	Neisseria elongata subsp. glycolytica ATCC 29315.	546263	TrEMBL	Threonylcarbamoyl-AMP synthase	188	NELON_05755	Bacteria	NA-Bacteria	Pseudomonadota	Betaproteobacteria	Neisseriales	Neisseriaceae	Neisseria	Neisseria elongata subsp. glycolytica ATCC 29315	2.7.7.87 {ECO:0000256|HAMAP-Rule:MF_01852}	IPR006070	nel:NELON_05755	fig|546263.7.peg.1230	None
A0A0B5CPR2	Neisseria elongata subsp. glycolytica ATCC 29315.	546263	TrEMBL	Threonylcarbamoyl-AMP synthase	187	NELON_10745	Bacteria	NA-Bacteria	Pseudomonadota	Betaproteobacteria	Neisseriales	Neisseriaceae	Neisseria	Neisseria elongata subsp. glycolytica ATCC 29315	2.7.7.87 {ECO:0000256|HAMAP-Rule:MF_01852}	IPR006070	nel:NELON_10745	fig|546263.7.peg.2305	None
D4DUD8	Neisseria elongata subsp. glycolytica ATCC 29315.	546263	TrEMBL	Sua5/YciO/YrdC/YwlC family protein	206	None	Bacteria	NA-Bacteria	Pseudomonadota	Betaproteobacteria	Neisseriales	Neisseriaceae	Neisseria	Neisseria elongata subsp. glycolytica ATCC 29315	None	IPR006070	nel:NELON_05225	fig|546263.7.peg.1111	546263.NELON_05225
A0A0N8M0C9	Enterobacter cloacae.	550	TrEMBL	Threonylcarbamoyl-AMP synthase	206	None	Bacteria	NA-Bacteria	Pseudomonadota	Gammaproteobacteria	Enterobacterales	Enterobacteriaceae	Enterobacter	Enterobacter cloacae	None	IPR006070	ecli:ECNIH5_10065,ecln:ECNIH4_10540	fig|550.251.peg.4061	None
A0A1S2ADT4	Enterobacter roggenkampii.	1812935	TrEMBL	Threonylcarbamoyl-AMP synthase	206	None	Bacteria	NA-Bacteria	Pseudomonadota	Gammaproteobacteria	Enterobacterales	Enterobacteriaceae	Enterobacter	Enterobacter roggenkampii	None	IPR006070	ern:BFV67_11950	fig|550.251.peg.4061	None
G4F9T6	Halomonas sp. HAL1.	550984	TrEMBL	Sua5/YciO/YrdC/YwlC	206	HAL1_15841	Bacteria	NA-Bacteria	Pseudomonadota	Gammaproteobacteria	Oceanospirillales	Halomonadaceae	Halomonas	Halomonas sp. HAL1	None	IPR006070	None	fig|550984.5.peg.3056	None
G4FBY8	Halomonas sp. HAL1.	550984	TrEMBL	Threonylcarbamoyl-AMP synthase	185	HAL1_19616	Bacteria	NA-Bacteria	Pseudomonadota	Gammaproteobacteria	Oceanospirillales	Halomonadaceae	Halomonas	Halomonas sp. HAL1	2.7.7.87 {ECO:0000256|HAMAP-Rule:MF_01852}	IPR006070	None	fig|550984.5.peg.3804	None
A0A0P9Z345	Pseudomonas syringae pv. ribicola.	55398	TrEMBL	Threonylcarbamoyl-AMP synthase	185	ALO47_02701	Bacteria	NA-Bacteria	Pseudomonadota	Gammaproteobacteria	Pseudomonadales	Pseudomonadaceae	Pseudomonas	Pseudomonas syringae pv. ribicola	2.7.7.87 {ECO:0000256|HAMAP-Rule:MF_01852}	IPR006070	None	fig|55398.3.peg.3430	None
A0A0Q0EKC7	Pseudomonas syringae pv. ribicola.	55398	TrEMBL	Sua5/YciO/YrdC/YwlC family protein	209	ALO47_03173	Bacteria	NA-Bacteria	Pseudomonadota	Gammaproteobacteria	Pseudomonadales	Pseudomonadaceae	Pseudomonas	Pseudomonas syringae pv. ribicola	None	IPR006070	None	fig|55398.3.peg.3998	None
K2Q687	Galbibacter marinus.	555500	TrEMBL	YrdC-like domain-containing protein	188	I215_02323	Bacteria	FCB group	Bacteroidota	Flavobacteriia	Flavobacteriales	Flavobacteriaceae	Galbibacter	Galbibacter marinus	None	IPR006070	None	fig|555500.3.peg.484	555500.I215_02323
K2QMU4	Galbibacter marinus.	555500	TrEMBL	Sua5/YciO/YrdC/YwlC family protein	207	I215_04425	Bacteria	FCB group	Bacteroidota	Flavobacteriia	Flavobacteriales	Flavobacteriaceae	Galbibacter	Galbibacter marinus	None	IPR006070	None	fig|555500.3.peg.916	555500.I215_04425
B8F635	Glaesserella parasuis serovar 5 (strain SH0165)	557723	TrEMBL	Threonylcarbamoyl-AMP synthase	184	HAPS_1182	Bacteria	NA-Bacteria	Pseudomonadota	Gammaproteobacteria	Pasteurellales	Pasteurellaceae	Glaesserella	Glaesserella parasuis SH0165	2.7.7.87 {ECO:0000256|HAMAP-Rule:MF_01852}	IPR006070	hap:HAPS_1182	fig|557723.8.peg.1174	557723.HAPS_1182
B8F820	Glaesserella parasuis serovar 5 (strain SH0165)	557723	TrEMBL	Putative translation factor (SUA5)	206	HAPS_2002	Bacteria	NA-Bacteria	Pseudomonadota	Gammaproteobacteria	Pasteurellales	Pasteurellaceae	Glaesserella	Glaesserella parasuis SH0165	None	IPR006070	hap:HAPS_2002	fig|557723.8.peg.1992	557723.HAPS_2002
A0A0J7IEI3	Chryseobacterium angstadtii.	558151	TrEMBL	Translation factor Sua5	203	ACM46_11640	Bacteria	FCB group	Bacteroidota	Flavobacteriia	Flavobacteriales	Weeksellaceae	Chryseobacterium	Chryseobacterium angstadtii	None	IPR006070	None	fig|558151.6.peg.2461	558151.ACM46_11640
A0A0J7IIM6	Chryseobacterium angstadtii.	558151	TrEMBL	Translation factor Sua5	182	ACM46_06030	Bacteria	FCB group	Bacteroidota	Flavobacteriia	Flavobacteriales	Weeksellaceae	Chryseobacterium	Chryseobacterium angstadtii	None	IPR006070	None	fig|558151.6.peg.1263	558151.ACM46_06030
K9WWF1	Cylindrospermum stagnale PCC 7417.	56107	TrEMBL	Translation factor SUA5	213	Cylst_2313	Bacteria	Terrabacteria group	Cyanobacteriota	Cyanophyceae	Nostocales	Nostocaceae	Cylindrospermum	Cylindrospermum stagnale PCC 7417	None	IPR006070	csg:Cylst_2313	fig|56107.3.peg.2555	56107.Cylst_2313
K9X365	Cylindrospermum stagnale PCC 7417.	56107	TrEMBL	Putative translation factor (SUA5)	198	Cylst_4863	Bacteria	Terrabacteria group	Cyanobacteriota	Cyanophyceae	Nostocales	Nostocaceae	Cylindrospermum	Cylindrospermum stagnale PCC 7417	None	IPR006070	csg:Cylst_4863	fig|56107.3.peg.5342	56107.Cylst_4863
K9TDA8	Oscillatoria acuminata PCC 6304.	56110	TrEMBL	Putative translation factor (SUA5)	203	Oscil6304_0242	Bacteria	Terrabacteria group	Cyanobacteriota	Cyanophyceae	Oscillatoriales	Oscillatoriaceae	Oscillatoria	Oscillatoria acuminata PCC 6304	None	IPR006070	oac:Oscil6304_0242	fig|56110.3.peg.290	56110.Oscil6304_0242
K9TS78	Oscillatoria acuminata PCC 6304.	56110	TrEMBL	Translation factor SUA5	211	Oscil6304_5351	Bacteria	Terrabacteria group	Cyanobacteriota	Cyanophyceae	Oscillatoriales	Oscillatoriaceae	Oscillatoria	Oscillatoria acuminata PCC 6304	None	IPR006070	oac:Oscil6304_5351	fig|56110.3.peg.6554	56110.Oscil6304_5351
E2QFD9	Escherichia coli.	562	TrEMBL	Threonylcarbamoyl-AMP synthase	190	None	Bacteria	NA-Bacteria	Pseudomonadota	Gammaproteobacteria	Enterobacterales	Enterobacteriaceae	Escherichia	Escherichia coli	2.7.7.87 {ECO:0000256|HAMAP-Rule:MF_01852}	IPR006070	None	fig|562.10471.peg.3661	481805.EcolC_0431
E2QLM6	Escherichia coli.	562	TrEMBL	Putative RNA binding protein	206	None	Bacteria	NA-Bacteria	Pseudomonadota	Gammaproteobacteria	Enterobacterales	Enterobacteriaceae	Escherichia	Escherichia coli	2.7.7.87 {ECO:0000313|EMBL:VCY83249.1}	IPR006070	None	fig|562.10471.peg.1796	None
E0IUZ4	Escherichia coli (strain ATCC 9637 / CCM 2024 / DSM 1116 / LMG 11080 / NBRC13500 / NCIMB 8666 / NRRL B-766 / W)	566546	TrEMBL	YrdC-like domain-containing protein	206	ECW_m1359	Bacteria	NA-Bacteria	Pseudomonadota	Gammaproteobacteria	Enterobacterales	Enterobacteriaceae	Escherichia	Escherichia coli W	None	IPR006070	elw:ECW_m1359	fig|566546.30.peg.1382	None
E0J763	Escherichia coli (strain ATCC 9637 / CCM 2024 / DSM 1116 / LMG 11080 / NBRC13500 / NCIMB 8666 / NRRL B-766 / W)	566546	TrEMBL	Threonylcarbamoyl-AMP synthase	190	ECW_m3550	Bacteria	NA-Bacteria	Pseudomonadota	Gammaproteobacteria	Enterobacterales	Enterobacteriaceae	Escherichia	Escherichia coli W	2.7.7.87 {ECO:0000256|HAMAP-Rule:MF_01852}	IPR006070	elw:ECW_m3550	fig|566546.30.peg.3602	None
S3IVQ3	Cedecea davisae DSM 4568.	566551	TrEMBL	Sua5/YciO/YrdC/YwlC family protein	206	HMPREF0201_02397	Bacteria	NA-Bacteria	Pseudomonadota	Gammaproteobacteria	Enterobacterales	Enterobacteriaceae	Cedecea	Cedecea davisae DSM 4568	None	IPR006070	None	fig|566551.4.peg.2203	566551.HMPREF0201_02397
S3J013	Cedecea davisae DSM 4568.	566551	TrEMBL	Threonylcarbamoyl-AMP synthase	190	HMPREF0201_04251	Bacteria	NA-Bacteria	Pseudomonadota	Gammaproteobacteria	Enterobacterales	Enterobacteriaceae	Cedecea	Cedecea davisae DSM 4568	2.7.7.87 {ECO:0000256|HAMAP-Rule:MF_01852}	IPR006070	None	fig|566551.4.peg.3883	566551.HMPREF0201_04251
A0A0H3MVC4	Streptococcus suis (strain BM407)	568814	TrEMBL	YrdC-like domain-containing protein	200	SSUBM407_1043	Bacteria	Terrabacteria group	Bacillota	Bacilli	Lactobacillales	Streptococcaceae	Streptococcus	Streptococcus suis BM407	None	IPR006070	ssb:SSUBM407_1043	fig|568814.3.peg.1076	None
A0A0H3N6F7	Streptococcus suis (strain BM407)	568814	TrEMBL	YrdC-like domain-containing protein	261	SSUBM407_1807	Bacteria	Terrabacteria group	Bacillota	Bacilli	Lactobacillales	Streptococcaceae	Streptococcus	Streptococcus suis BM407	None	IPR006070	ssb:SSUBM407_1807	fig|568814.3.peg.1843	None
A0A0P7E2M8	Pseudoalteromonas lipolytica.	570156	TrEMBL	Threonylcarbamoyl-AMP synthase	188	AOG27_20010	Bacteria	NA-Bacteria	Pseudomonadota	Gammaproteobacteria	Alteromonadales	Pseudoalteromonadaceae	Pseudoalteromonas	Pseudoalteromonas lipolytica	2.7.7.87 {ECO:0000256|HAMAP-Rule:MF_01852}	IPR006070	None	fig|570156.3.peg.1925	570156.AOG27_20010
A0A0P7E7H0	Pseudoalteromonas lipolytica.	570156	TrEMBL	YrdC-like domain-containing protein	206	AOG27_10190	Bacteria	NA-Bacteria	Pseudomonadota	Gammaproteobacteria	Alteromonadales	Pseudoalteromonadaceae	Pseudoalteromonas	Pseudoalteromonas lipolytica	None	IPR006070	None	fig|570156.3.peg.3126	570156.AOG27_10190
A0A142B6C9	Endozoicomonas montiporae CL-33.	570277	TrEMBL	Threonylcarbamoyl-AMP synthase	208	EZMO1_0031	Bacteria	NA-Bacteria	Pseudomonadota	Gammaproteobacteria	Oceanospirillales	Endozoicomonadaceae	Endozoicomonas	Endozoicomonas montiporae CL-33	2.7.7.87 {ECO:0000256|HAMAP-Rule:MF_01852}	IPR006070	None	fig|570277.3.peg.29	570277.EZMO1_0031
A0A142BAT9	Endozoicomonas montiporae CL-33.	570277	TrEMBL	Putative translation factor	207	EZMO1_1716	Bacteria	NA-Bacteria	Pseudomonadota	Gammaproteobacteria	Oceanospirillales	Endozoicomonadaceae	Endozoicomonas	Endozoicomonas montiporae CL-33	None	IPR006070	None	fig|570277.3.peg.1848	570277.EZMO1_1716
A0A0W8APH4	Klebsiella pneumoniae.	573	TrEMBL	Threonylcarbamoyl-AMP synthase	206	None	Bacteria	NA-Bacteria	Pseudomonadota	Gammaproteobacteria	Enterobacterales	Enterobacteriaceae	Klebsiella/Raoultella group	Klebsiella pneumoniae	2.7.7.87 {ECO:0000313|EMBL:VCX98383.1}	IPR006070	kpb:FH42_02190,kpne:KU54_015370,kpnk:BN49_2400,kpnu:LI86_15680,kpx:PMK1_03644	fig|573.1346.peg.2407	None
W9B2X4	Klebsiella pneumoniae.	573	TrEMBL	Threonylcarbamoyl-AMP synthase	190	None	Bacteria	NA-Bacteria	Pseudomonadota	Gammaproteobacteria	Enterobacterales	Enterobacteriaceae	Klebsiella/Raoultella group	Klebsiella pneumoniae	2.7.7.87 {ECO:0000256|HAMAP-Rule:MF_01852}	IPR006070	kpb:FH42_14740,kpne:KU54_002225,kpnk:BN49_0435,kpnu:LI86_02220,kpx:PMK1_01187	fig|573.1346.peg.4932	None
A0A0E3YD08	Pandoraea oxalativorans.	573737	TrEMBL	Threonylcarbamoyl-AMP synthase	208	MB84_13430	Bacteria	NA-Bacteria	Pseudomonadota	Betaproteobacteria	Burkholderiales	Burkholderiaceae	Pandoraea	Pandoraea oxalativorans	None	IPR006070	pox:MB84_13430	fig|573737.6.peg.3587	None
A0A0E3YF30	Pandoraea oxalativorans.	573737	TrEMBL	Threonylcarbamoyl-AMP synthase	343	MB84_22825	Bacteria	NA-Bacteria	Pseudomonadota	Betaproteobacteria	Burkholderiales	Burkholderiaceae	Pandoraea	Pandoraea oxalativorans	2.7.7.87 {ECO:0000256|ARBA:ARBA00012584, ECO:0000256|PIRNR:PIRNR004930}		pox:MB84_22825	fig|573737.6.peg.336	None
D0C9K2	Acinetobacter baumannii (strain ATCC 19606 / DSM 30007 / JCM 6841 / CCUG19606 / CIP 70.34 / NBRC 109757 / NCIMB 12457 / NCTC 12156 / 81)	575584	TrEMBL	Sua5/YciO/YrdC/YwlC family protein	205	HMPREF0010_01315	Bacteria	NA-Bacteria	Pseudomonadota	Gammaproteobacteria	Moraxellales	Moraxellaceae	Acinetobacter	Acinetobacter baumannii ATCC 19606 = CIP 70.34 = J	None	IPR006070	None	fig|575584.18.peg.3293	None
D0CEJ6	Acinetobacter baumannii (strain ATCC 19606 / DSM 30007 / JCM 6841 / CCUG19606 / CIP 70.34 / NBRC 109757 / NCIMB 12457 / NCTC 12156 / 81)	575584	TrEMBL	Threonylcarbamoyl-AMP synthase	189	HMPREF0010_03176	Bacteria	NA-Bacteria	Pseudomonadota	Gammaproteobacteria	Moraxellales	Moraxellaceae	Acinetobacter	Acinetobacter baumannii ATCC 19606 = CIP 70.34 = J	2.7.7.87 {ECO:0000256|HAMAP-Rule:MF_01852}	IPR006070	None	fig|575584.18.peg.9	None
A0A0F4R8F4	Marinomonas sp. S3726.	579484	TrEMBL	Threonylcarbamoyl-AMP synthase	185	TW85_03140	Bacteria	NA-Bacteria	Pseudomonadota	Gammaproteobacteria	Oceanospirillales	Oceanospirillaceae	Marinomonas	Marinomonas sp. S3726	2.7.7.87 {ECO:0000256|HAMAP-Rule:MF_01852}	IPR006070	None	fig|579484.3.peg.648	None
A0A0F4R9Z4	Marinomonas sp. S3726.	579484	TrEMBL	YrdC-like domain-containing protein	206	TW85_00945	Bacteria	NA-Bacteria	Pseudomonadota	Gammaproteobacteria	Oceanospirillales	Oceanospirillaceae	Marinomonas	Marinomonas sp. S3726	None	IPR006070	None	fig|579484.3.peg.198	None
A0A0F4NHT3	Vibrio galatheae.	579748	TrEMBL	Threonylcarbamoyl-AMP synthase	185	TW81_12835	Bacteria	NA-Bacteria	Pseudomonadota	Gammaproteobacteria	Vibrionales	Vibrionaceae	Vibrio	Vibrio galatheae	2.7.7.87 {ECO:0000256|HAMAP-Rule:MF_01852}	IPR006070	None	fig|579748.3.peg.2649	579748.TW81_12835
A0A0F4NQF7	Vibrio galatheae.	579748	TrEMBL	Threonylcarbamoyl-AMP synthase	327	TW81_01925	Bacteria	NA-Bacteria	Pseudomonadota	Gammaproteobacteria	Vibrionales	Vibrionaceae	Vibrio	Vibrio galatheae	2.7.7.87 {ECO:0000256|ARBA:ARBA00012584, ECO:0000256|PIRNR:PIRNR004930}		None	fig|579748.3.peg.397	579748.TW81_01925
A0A0F4NRZ9	Vibrio galatheae.	579748	TrEMBL	YrdC-like domain-containing protein	206	TW81_02450	Bacteria	NA-Bacteria	Pseudomonadota	Gammaproteobacteria	Vibrionales	Vibrionaceae	Vibrio	Vibrio galatheae	None	IPR006070	None	fig|579748.3.peg.512	579748.TW81_02450
A0A0D8LB94	Morganella morganii	582	TrEMBL	YrdC-like domain-containing protein	206	UA45_08895	Bacteria	NA-Bacteria	Pseudomonadota	Gammaproteobacteria	Enterobacterales	Morganellaceae	Morganella	Morganella morganii	None	IPR006070	None	fig|582.24.peg.2776	None
A0A0D8LD42	Morganella morganii	582	TrEMBL	Threonylcarbamoyl-AMP synthase	190	UA45_02150	Bacteria	NA-Bacteria	Pseudomonadota	Gammaproteobacteria	Enterobacterales	Morganellaceae	Morganella	Morganella morganii	2.7.7.87 {ECO:0000256|HAMAP-Rule:MF_01852}	IPR006070	None	fig|582.24.peg.647	None
W9GM71	Intrasporangium chromatireducens Q5-1.	584657	TrEMBL	YrdC-like domain-containing protein	228	N864_00535	Bacteria	Terrabacteria group	Actinomycetota	Actinomycetes	Micrococcales	Intrasporangiaceae	Intrasporangium	Intrasporangium chromatireducens Q5-1	None	IPR006070	None	fig|584657.3.peg.2164	None
W9GVF6	Intrasporangium chromatireducens Q5-1.	584657	TrEMBL	YrdC-like domain-containing protein	206	N864_19630	Bacteria	Terrabacteria group	Actinomycetota	Actinomycetes	Micrococcales	Intrasporangiaceae	Intrasporangium	Intrasporangium chromatireducens Q5-1	None	IPR006070	None	fig|584657.3.peg.144	None
B7N479	Escherichia coli O17:K52:H18 (strain UMN026 / ExPEC)	585056	TrEMBL	YrdC-like domain-containing protein	206	ECUMN_1565	Bacteria	NA-Bacteria	Pseudomonadota	Gammaproteobacteria	Enterobacterales	Enterobacteriaceae	Escherichia	Escherichia coli UMN026	None	IPR006070	eum:ECUMN_1565	fig|585056.7.peg.1761	585056.ECUMN_1565
B7NDQ4	Escherichia coli O17:K52:H18 (strain UMN026 / ExPEC)	585056	TrEMBL	Threonylcarbamoyl-AMP synthase	190	ECUMN_3756	Bacteria	NA-Bacteria	Pseudomonadota	Gammaproteobacteria	Enterobacterales	Enterobacteriaceae	Escherichia	Escherichia coli UMN026	2.7.7.87 {ECO:0000256|HAMAP-Rule:MF_01852}	IPR006070	eum:ECUMN_3756	fig|585056.7.peg.3931	585056.ECUMN_3756
A0A0H3MQ67	Escherichia coli O7:K1 (strain IAI39 / ExPEC)	585057	TrEMBL	YrdC-like domain-containing protein	206	ECIAI39_1603	Bacteria	NA-Bacteria	Pseudomonadota	Gammaproteobacteria	Enterobacterales	Enterobacteriaceae	Escherichia	Escherichia coli IAI39	None	IPR006070	ect:ECIAI39_1603	fig|585057.6.peg.1674	585057.ECIAI39_1603
A0A0H3MV46	Escherichia coli O7:K1 (strain IAI39 / ExPEC)	585057	TrEMBL	Threonylcarbamoyl-AMP synthase	190	ECIAI39_3776	Bacteria	NA-Bacteria	Pseudomonadota	Gammaproteobacteria	Enterobacterales	Enterobacteriaceae	Escherichia	Escherichia coli IAI39	2.7.7.87 {ECO:0000256|HAMAP-Rule:MF_01852}	IPR006070	ect:ECIAI39_3776	fig|585057.6.peg.3913	585057.ECIAI39_3776
A0A0D5Y4J0	Pseudomonas chlororaphis.	587753	TrEMBL	Translation factor Sua5	209	PCL1606_45180	Bacteria	NA-Bacteria	Pseudomonadota	Gammaproteobacteria	Pseudomonadales	Pseudomonadaceae	Pseudomonas	Pseudomonas chlororaphis	None	IPR006070	pcz:PCL1606_45180	fig|587753.10.peg.4517	None
A0A0D5Y840	Pseudomonas chlororaphis.	587753	TrEMBL	Threonylcarbamoyl-AMP synthase	185	PCL1606_60550	Bacteria	NA-Bacteria	Pseudomonadota	Gammaproteobacteria	Pseudomonadales	Pseudomonadaceae	Pseudomonas	Pseudomonas chlororaphis	2.7.7.87 {ECO:0000256|HAMAP-Rule:MF_01852}	IPR006070	pcz:PCL1606_60550	fig|587753.10.peg.6037	None
A0A0G3GK92	Pseudomonas chlororaphis.	587753	TrEMBL	Threonylcarbamoyl-AMP synthase	185	VM99_27380	Bacteria	NA-Bacteria	Pseudomonadota	Gammaproteobacteria	Pseudomonadales	Pseudomonadaceae	Pseudomonas	Pseudomonas chlororaphis	2.7.7.87 {ECO:0000256|HAMAP-Rule:MF_01852}	IPR006070	None	fig|587753.11.peg.5629	None
A0A0G3GKJ6	Pseudomonas chlororaphis.	587753	TrEMBL	YrdC-like domain-containing protein	209	VM99_11230	Bacteria	NA-Bacteria	Pseudomonadota	Gammaproteobacteria	Pseudomonadales	Pseudomonadaceae	Pseudomonas	Pseudomonas chlororaphis	None	IPR006070	None	fig|587753.11.peg.2288	None
A0A0A6DIX8	Pseudomonas chlororaphis.	587753	TrEMBL	Threonylcarbamoyl-AMP synthase	185	NZ35_06260	Bacteria	NA-Bacteria	Pseudomonadota	Gammaproteobacteria	Pseudomonadales	Pseudomonadaceae	Pseudomonas	Pseudomonas chlororaphis	2.7.7.87 {ECO:0000256|HAMAP-Rule:MF_01852}	IPR006070	None	fig|587753.9.peg.2450	None
A0A0A6FHP0	Pseudomonas chlororaphis.	587753	TrEMBL	YrdC-like domain-containing protein	209	NZ35_15505	Bacteria	NA-Bacteria	Pseudomonadota	Gammaproteobacteria	Pseudomonadales	Pseudomonadaceae	Pseudomonas	Pseudomonas chlororaphis	None	IPR006070	None	fig|587753.9.peg.1201	None
D2A8X6	Shigella flexneri serotype X (strain 2002017)	591020	TrEMBL	Threonylcarbamoyl-AMP synthase	205	SFxv_3629	Bacteria	NA-Bacteria	Pseudomonadota	Gammaproteobacteria	Enterobacterales	Enterobacteriaceae	Shigella	Shigella flexneri 2002017	2.7.7.87 {ECO:0000256|HAMAP-Rule:MF_01852}	IPR006070	sfe:SFxv_3629	fig|591020.3.peg.3904	None
D2ADQ4	Shigella flexneri serotype X (strain 2002017)	591020	TrEMBL	YrdC-like domain-containing protein	218	SFxv_1441	Bacteria	NA-Bacteria	Pseudomonadota	Gammaproteobacteria	Enterobacterales	Enterobacteriaceae	Shigella	Shigella flexneri 2002017	None	IPR006070	sfe:SFxv_1441	fig|591020.3.peg.1543	None
L7W6U5	Nonlabens dokdonensis (strain DSM 17205 / KCTC 12402 / DSW-6)	592029	TrEMBL	SUA5/YciO/YrdC/YwlC domain protein	218	DDD_0389	Bacteria	FCB group	Bacteroidota	Flavobacteriia	Flavobacteriales	Flavobacteriaceae	Nonlabens	Nonlabens dokdonensis DSW-6	None	IPR006070	ndo:DDD_0389	fig|592029.3.peg.387	592029.DDD_0389
L7W8L3	Nonlabens dokdonensis (strain DSM 17205 / KCTC 12402 / DSW-6)	592029	TrEMBL		205	DDD_2913	Bacteria	FCB group	Bacteroidota	Flavobacteriia	Flavobacteriales	Flavobacteriaceae	Nonlabens	Nonlabens dokdonensis DSW-6	None	IPR006070	ndo:DDD_2913	fig|592029.3.peg.2888	592029.DDD_2913
L7WC94	Nonlabens dokdonensis (strain DSM 17205 / KCTC 12402 / DSW-6)	592029	TrEMBL	Threonylcarbamoyl-AMP synthase	318	DDD_1401	Bacteria	FCB group	Bacteroidota	Flavobacteriia	Flavobacteriales	Flavobacteriaceae	Nonlabens	Nonlabens dokdonensis DSW-6	2.7.7.87 {ECO:0000256|ARBA:ARBA00012584, ECO:0000256|PIRNR:PIRNR004930}		ndo:DDD_1401	fig|592029.3.peg.1386	592029.DDD_1401
C9RL80	Fibrobacter succinogenes (strain ATCC 19169 / S85)	59374	TrEMBL	Threonylcarbamoyl-AMP synthase	331	FSU_0829	Bacteria	FCB group	Fibrobacterota	Fibrobacteria	Fibrobacterales	Fibrobacteraceae	Fibrobacter	Fibrobacter succinogenes subsp. succinogenes S85	2.7.7.87 {ECO:0000256|ARBA:ARBA00012584, ECO:0000256|PIRNR:PIRNR004930}		fsc:FSU_0829	fig|59374.8.peg.805	59374.Fisuc_0415
C9RMF9	Fibrobacter succinogenes (strain ATCC 19169 / S85)	59374	TrEMBL	Sua5/YciO/YrdC/YwlC family protein	195	FSU_3177	Bacteria	FCB group	Fibrobacterota	Fibrobacteria	Fibrobacterales	Fibrobacteraceae	Fibrobacter	Fibrobacter succinogenes subsp. succinogenes S85	None	IPR006070	fsc:FSU_3177	fig|59374.8.peg.3038	59374.Fisuc_2607
A0A0W1KL13	Trueperella bernardiae.	59561	TrEMBL	Threonylcarbamoyl-AMP synthase	201	AQZ59_00881	Bacteria	Terrabacteria group	Actinomycetota	Actinomycetes	Actinomycetales	Actinomycetaceae	Trueperella	Trueperella bernardiae	2.7.7.87 {ECO:0000313|EMBL:KTF04359.1}	IPR006070	None	fig|59561.3.peg.873	59561.AQZ59_00881
A0A0W1KLI2	Trueperella bernardiae.	59561	TrEMBL	Threonylcarbamoyl-AMP synthase	207	AQZ59_00160	Bacteria	Terrabacteria group	Actinomycetota	Actinomycetes	Actinomycetales	Actinomycetaceae	Trueperella	Trueperella bernardiae	2.7.7.87 {ECO:0000313|EMBL:KTF04858.1}	IPR006070	None	fig|59561.3.peg.159	59561.AQZ59_00160
A0A0G3WKF0	Burkholderia pyrrocinia	60550	TrEMBL	YrdC-like domain-containing protein	210	ABD05_00410	Bacteria	NA-Bacteria	Pseudomonadota	Betaproteobacteria	Burkholderiales	Burkholderiaceae	Burkholderia	Burkholderia pyrrocinia	None	IPR006070	bpyr:ABD05_00410	fig|60550.9.peg.83	None
A0A0G3WLV0	Burkholderia pyrrocinia	60550	TrEMBL	Threonylcarbamoyl-AMP synthase	342	ABD05_03160	Bacteria	NA-Bacteria	Pseudomonadota	Betaproteobacteria	Burkholderiales	Burkholderiaceae	Burkholderia	Burkholderia pyrrocinia	2.7.7.87 {ECO:0000256|ARBA:ARBA00012584, ECO:0000256|PIRNR:PIRNR004930}		bpyr:ABD05_03160	fig|60550.9.peg.671	None
A0A089PF26	Pluralibacter gergoviae	61647	TrEMBL	Threonylcarbamoyl-AMP synthase	190	None	Bacteria	NA-Bacteria	Pseudomonadota	Gammaproteobacteria	Enterobacterales	Enterobacteriaceae	Pluralibacter	Pluralibacter gergoviae	2.7.7.87 {ECO:0000256|HAMAP-Rule:MF_01852}	IPR006070	pge:LG71_02480	fig|61647.15.peg.3684	61647.LG71_02480
A0A0J5L1U6	Pluralibacter gergoviae	61647	TrEMBL	Translation factor (SUA5)	259	ABW06_14970	Bacteria	NA-Bacteria	Pseudomonadota	Gammaproteobacteria	Enterobacterales	Enterobacteriaceae	Pluralibacter	Pluralibacter gergoviae	None	IPR006070	None	fig|61647.15.peg.1183	61647.LG71_02190
N6WPF6	Marinobacter nanhaiticus D15-8W.	626887	TrEMBL	Threonylcarbamoyl-AMP synthase	206	J057_18735	Bacteria	NA-Bacteria	Pseudomonadota	Gammaproteobacteria	Pseudomonadales	Marinobacteraceae	Marinobacter	Marinobacter nanhaiticus D15-8W	None	IPR006070	None	fig|626887.3.peg.3749	626887.J057_18735
N6X2K8	Marinobacter nanhaiticus D15-8W.	626887	TrEMBL	Threonylcarbamoyl-AMP synthase	195	J057_08106	Bacteria	NA-Bacteria	Pseudomonadota	Gammaproteobacteria	Pseudomonadales	Marinobacteraceae	Marinobacter	Marinobacter nanhaiticus D15-8W	2.7.7.87 {ECO:0000256|HAMAP-Rule:MF_01852}	IPR006070	None	fig|626887.3.peg.1618	626887.J057_08106
F3FEQ0	Pseudomonas syringae pv. japonica str. M301072.	629262	TrEMBL	Sua5/YciO/YrdC/YwlC	209	PSYJA_06733	Bacteria	NA-Bacteria	Pseudomonadota	Gammaproteobacteria	Pseudomonadales	Pseudomonadaceae	Pseudomonas	Pseudomonas syringae pv. japonica str. M301072	None	IPR006070	None	fig|629262.5.peg.1148	None
F3FQN8	Pseudomonas syringae pv. japonica str. M301072.	629262	TrEMBL	Threonylcarbamoyl-AMP synthase	185	PSYJA_27619	Bacteria	NA-Bacteria	Pseudomonadota	Gammaproteobacteria	Pseudomonadales	Pseudomonadaceae	Pseudomonas	Pseudomonas syringae pv. japonica str. M301072	2.7.7.87 {ECO:0000256|HAMAP-Rule:MF_01852}	IPR006070	None	fig|629262.5.peg.4602	None
E3D1L4	Neisseria meningitidis serogroup B (strain alpha710)	630588	TrEMBL	YrdC-like domain-containing protein	206	NMBB_0480	Bacteria	NA-Bacteria	Pseudomonadota	Betaproteobacteria	Neisseriales	Neisseriaceae	Neisseria	Neisseria meningitidis alpha710	None	IPR006070	nmp:NMBB_0480	fig|630588.3.peg.561	None
E3D4A4	Neisseria meningitidis serogroup B (strain alpha710)	630588	TrEMBL	Threonylcarbamoyl-AMP synthase	200	NMBB_2449	Bacteria	NA-Bacteria	Pseudomonadota	Betaproteobacteria	Neisseriales	Neisseriaceae	Neisseria	Neisseria meningitidis alpha710	2.7.7.87 {ECO:0000256|HAMAP-Rule:MF_01852}	IPR006070	nmp:NMBB_2449	fig|630588.3.peg.2854	None
I2B4K0	Shimwellia blattae (strain ATCC 29907 / DSM 4481 / JCM 1650 / NBRC 105725 /CDC 9005-74)	630626	TrEMBL	Threonylcarbamoyl-AMP synthase	190	EBL_c03190	Bacteria	NA-Bacteria	Pseudomonadota	Gammaproteobacteria	Enterobacterales	Enterobacteriaceae	Shimwellia	Shimwellia blattae DSM 4481 = NBRC 105725	2.7.7.87 {ECO:0000256|HAMAP-Rule:MF_01852}	IPR006070	ebt:EBL_c03190	fig|630626.3.peg.320	630626.EBL_c03190
I2B853	Shimwellia blattae (strain ATCC 29907 / DSM 4481 / JCM 1650 / NBRC 105725 /CDC 9005-74)	630626	TrEMBL	Sua5/YciO/YrdC/YwlC family protein	206	EBL_c16130	Bacteria	NA-Bacteria	Pseudomonadota	Gammaproteobacteria	Enterobacterales	Enterobacteriaceae	Shimwellia	Shimwellia blattae DSM 4481 = NBRC 105725	None	IPR006070	ebt:EBL_c16130	fig|630626.3.peg.1558	630626.EBL_c16130
G0KZL3	Zobellia galactanivorans (strain DSM 12802 / CCUG 47099 / CIP 106680 /NCIMB 13871 / Dsij)	63186	TrEMBL	YrdC family protein	186	zobellia_2899	Bacteria	FCB group	Bacteroidota	Flavobacteriia	Flavobacteriales	Flavobacteriaceae	Zobellia	Zobellia galactanivorans	None	IPR006070	zga:ZOBELLIA_2899	fig|63186.3.peg.2842	63186.ZOBELLIA_2899
G0L2X7	Zobellia galactanivorans (strain DSM 12802 / CCUG 47099 / CIP 106680 /NCIMB 13871 / Dsij)	63186	TrEMBL	YrdC family protein	206	zobellia_4124	Bacteria	FCB group	Bacteroidota	Flavobacteriia	Flavobacteriales	Flavobacteriaceae	Zobellia	Zobellia galactanivorans	None	IPR006070	zga:ZOBELLIA_4124	fig|63186.3.peg.4036	63186.ZOBELLIA_4124
C5BDV2	Edwardsiella ictaluri (strain 93-146)	634503	TrEMBL	Sua5/YciO/YrdC/YwlC family protein	206	NT01EI_1694	Bacteria	NA-Bacteria	Pseudomonadota	Gammaproteobacteria	Enterobacterales	Hafniaceae	Edwardsiella	Edwardsiella ictaluri 93-146	None	IPR006070	eic:NT01EI_1694	fig|634503.3.peg.1521	67780.B6E78_01660
C5BF13	Edwardsiella ictaluri (strain 93-146)	634503	TrEMBL	Threonylcarbamoyl-AMP synthase	189	NT01EI_3556	Bacteria	NA-Bacteria	Pseudomonadota	Gammaproteobacteria	Enterobacterales	Hafniaceae	Edwardsiella	Edwardsiella ictaluri 93-146	2.7.7.87 {ECO:0000256|HAMAP-Rule:MF_01852}	IPR006070	eic:NT01EI_3556	fig|634503.3.peg.3162	67780.B6E78_09380
S7WYS3	Winogradskyella psychrotolerans RS-3.	641526	TrEMBL	Putative YciO protein	206	ADIWIN_3132	Bacteria	FCB group	Bacteroidota	Flavobacteriia	Flavobacteriales	Flavobacteriaceae	Winogradskyella	Winogradskyella psychrotolerans RS-3	None	IPR006070	None	fig|641526.4.peg.3104	641526.ADIWIN_3132
S7X1D8	Winogradskyella psychrotolerans RS-3.	641526	TrEMBL	Threonylcarbamoyl-AMP synthase	323	ADIWIN_2167	Bacteria	FCB group	Bacteroidota	Flavobacteriia	Flavobacteriales	Flavobacteriaceae	Winogradskyella	Winogradskyella psychrotolerans RS-3	2.7.7.87 {ECO:0000256|ARBA:ARBA00012584, ECO:0000256|PIRNR:PIRNR004930}		None	fig|641526.4.peg.2151	641526.ADIWIN_2167
D2T805	Erwinia pyrifoliae (strain DSM 12163 / CIP 106111 / Ep16/96)	644651	TrEMBL	YrdC-like domain-containing protein	259	EPYR_03500	Bacteria	NA-Bacteria	Pseudomonadota	Gammaproteobacteria	Enterobacterales	Erwiniaceae	Erwinia	Erwinia pyrifoliae DSM 12163	None	IPR006070	epr:EPYR_03500	fig|644651.3.peg.3169	None
D2T8P1	Erwinia pyrifoliae (strain DSM 12163 / CIP 106111 / Ep16/96)	644651	TrEMBL	Threonylcarbamoyl-AMP synthase	190	EPYR_03598	Bacteria	NA-Bacteria	Pseudomonadota	Gammaproteobacteria	Enterobacterales	Erwiniaceae	Erwinia	Erwinia pyrifoliae DSM 12163	2.7.7.87 {ECO:0000256|HAMAP-Rule:MF_01852}	IPR006070	epr:EPYR_03598	fig|644651.3.peg.3247	None
D2TAK3	Erwinia pyrifoliae (strain DSM 12163 / CIP 106111 / Ep16/96)	644651	TrEMBL	Uncharacterized protein yciO	206	EPYR_01802	Bacteria	NA-Bacteria	Pseudomonadota	Gammaproteobacteria	Enterobacterales	Erwiniaceae	Erwinia	Erwinia pyrifoliae DSM 12163	None	IPR006070	epr:EPYR_01802	fig|644651.3.peg.1669	None
L0GH44	Stutzerimonas stutzeri RCH2.	644801	TrEMBL	Threonylcarbamoyl-AMP synthase	185	Psest_0026	Bacteria	NA-Bacteria	Pseudomonadota	Gammaproteobacteria	Pseudomonadales	Pseudomonadaceae	Stutzerimonas	Stutzerimonas stutzeri RCH2	2.7.7.87 {ECO:0000256|HAMAP-Rule:MF_01852}	IPR006070	psh:Psest_0026	fig|644801.3.peg.26	644801.Psest_0026
L0GM78	Stutzerimonas stutzeri RCH2.	644801	TrEMBL	Sua5/YciO/YrdC/YwlC family protein	207	Psest_1888	Bacteria	NA-Bacteria	Pseudomonadota	Gammaproteobacteria	Pseudomonadales	Pseudomonadaceae	Stutzerimonas	Stutzerimonas stutzeri RCH2	None	IPR006070	psh:Psest_1888	fig|644801.3.peg.1848	644801.Psest_1888
D4TXU3	Schaalia odontolytica F0309.	649742	TrEMBL	Sua5/YciO/YrdC/YwlC family protein	224	HMPREF0970_00762	Bacteria	Terrabacteria group	Actinomycetota	Actinomycetes	Actinomycetales	Actinomycetaceae	Schaalia	Schaalia odontolytica F0309	None	IPR006070	None	fig|649742.3.peg.486	None
D4U174	Schaalia odontolytica F0309.	649742	TrEMBL	Sua5/YciO/YrdC/YwlC family protein	205	HMPREF0970_01973	Bacteria	Terrabacteria group	Actinomycetota	Actinomycetes	Actinomycetales	Actinomycetaceae	Schaalia	Schaalia odontolytica F0309	None	IPR006070	None	fig|649742.3.peg.1717	None
R4L6L9	Actinoplanes sp. (strain N902-109)	649831	TrEMBL	YrdC-like domain-containing protein	206	L083_0743	Bacteria	Terrabacteria group	Actinomycetota	Actinomycetes	Micromonosporales	Micromonosporaceae	Actinoplanes	Actinoplanes sp. N902-109	None	IPR006070	actn:L083_0743	fig|649831.3.peg.736	649831.L083_0743
R4LQ51	Actinoplanes sp. (strain N902-109)	649831	TrEMBL	Translation factor SUA5	215	L083_7073	Bacteria	Terrabacteria group	Actinomycetota	Actinomycetes	Micromonosporales	Micromonosporaceae	Actinoplanes	Actinoplanes sp. N902-109	None	IPR006070	actn:L083_7073	fig|649831.3.peg.7008	649831.L083_7073
A0A0S2SE85	Aeromonas schubertii.	652	TrEMBL	Threonylcarbamoyl-AMP synthase	326	WL1483_577	Bacteria	NA-Bacteria	Pseudomonadota	Gammaproteobacteria	Aeromonadales	Aeromonadaceae	Aeromonas	Aeromonas schubertii	2.7.7.87 {ECO:0000256|ARBA:ARBA00012584, ECO:0000256|PIRNR:PIRNR004930}		asr:WL1483_577	fig|652.5.peg.2877	None
A0A0S2SGU6	Aeromonas schubertii.	652	TrEMBL	Threonylcarbamoyl-AMP synthase	185	None	Bacteria	NA-Bacteria	Pseudomonadota	Gammaproteobacteria	Aeromonadales	Aeromonadaceae	Aeromonas	Aeromonas schubertii	2.7.7.87 {ECO:0000256|HAMAP-Rule:MF_01852}	IPR006070	asr:WL1483_1439	fig|652.5.peg.4072	652.WL1483_1439
A0A0S2SM74	Aeromonas schubertii.	652	TrEMBL	Threonylcarbamoyl-AMP synthase	206	None	Bacteria	NA-Bacteria	Pseudomonadota	Gammaproteobacteria	Aeromonadales	Aeromonadaceae	Aeromonas	Aeromonas schubertii	None	IPR006070	asr:WL1483_3324	fig|652.5.peg.976	652.WL1483_3324
A0A0C5K2S8	Pandoraea vervacti.	656178	TrEMBL	Threonylcarbamoyl-AMP synthase	350	UC34_18030	Bacteria	NA-Bacteria	Pseudomonadota	Betaproteobacteria	Burkholderiales	Burkholderiaceae	Pandoraea	Pandoraea vervacti	2.7.7.87 {ECO:0000256|ARBA:ARBA00012584, ECO:0000256|PIRNR:PIRNR004930}		pve:UC34_18030	fig|656178.5.peg.3784	656178.UC34_18030
A0A0C5KC03	Pandoraea vervacti.	656178	TrEMBL	Threonylcarbamoyl-AMP synthase	208	UC34_09055	Bacteria	NA-Bacteria	Pseudomonadota	Betaproteobacteria	Burkholderiales	Burkholderiaceae	Pandoraea	Pandoraea vervacti	None	IPR006070	pve:UC34_09055	fig|656178.5.peg.1904	656178.UC34_09055
A0A0K9T8P5	Escherichia coli M114.	656416	TrEMBL	Sua5/YciO/YrdC/YwlC family protein	206	ERYG_04050	Bacteria	NA-Bacteria	Pseudomonadota	Gammaproteobacteria	Enterobacterales	Enterobacteriaceae	Escherichia	Escherichia coli M114	None	IPR006070	None	fig|656416.3.peg.4396	None
A0A0K9TDZ5	Escherichia coli M114.	656416	TrEMBL	Threonylcarbamoyl-AMP synthase	190	ERYG_01895	Bacteria	NA-Bacteria	Pseudomonadota	Gammaproteobacteria	Enterobacterales	Enterobacteriaceae	Escherichia	Escherichia coli M114	2.7.7.87 {ECO:0000256|HAMAP-Rule:MF_01852}	IPR006070	None	fig|656416.3.peg.1983	None
A0A0M2KB84	Erwinia tracheiphila.	65700	TrEMBL	YrdC-like domain-containing protein	206	SY86_02175	Bacteria	NA-Bacteria	Pseudomonadota	Gammaproteobacteria	Enterobacterales	Erwiniaceae	Erwinia	Erwinia tracheiphila	None	IPR006070	None	fig|65700.7.peg.527	65700.SY86_02175
A0A0M2KJB6	Erwinia tracheiphila.	65700	TrEMBL	Translation factor (SUA5)	259	SY86_19425	Bacteria	NA-Bacteria	Pseudomonadota	Gammaproteobacteria	Enterobacterales	Erwiniaceae	Erwinia	Erwinia tracheiphila	None	IPR006070	None	fig|65700.7.peg.4844	65700.SY86_19425
A0A0M2KJR4	Erwinia tracheiphila.	65700	TrEMBL	Threonylcarbamoyl-AMP synthase	190	None	Bacteria	NA-Bacteria	Pseudomonadota	Gammaproteobacteria	Enterobacterales	Erwiniaceae	Erwinia	Erwinia tracheiphila	2.7.7.87 {ECO:0000256|HAMAP-Rule:MF_01852}	IPR006070	None	fig|65700.7.peg.5104	65700.SY86_20510
D6D0X5	Bacteroides xylanisolvens XB1A.	657309	TrEMBL	Translation factor SUA5	202	BXY_30630	Bacteria	FCB group	Bacteroidota	Bacteroidia	Bacteroidales	Bacteroidaceae	Bacteroides	Bacteroides xylanisolvens XB1A	None	IPR006070	bxy:BXY_30630	fig|657309.4.peg.1888	657309.BXY_30630
D6D1B2	Bacteroides xylanisolvens XB1A.	657309	TrEMBL	Translation factor SUA5	204	BXY_32070	Bacteria	FCB group	Bacteroidota	Bacteroidia	Bacteroidales	Bacteroidaceae	Bacteroides	Bacteroides xylanisolvens XB1A	None	IPR006070	bxy:BXY_32070	fig|657309.4.peg.2033	657309.BXY_32070
U3G6R7	Ralstonia sp. 5_2_56FAA.	658080	TrEMBL	Threonylcarbamoyl-AMP synthase	337	HMPREF0989_04615	Bacteria	NA-Bacteria	Pseudomonadota	Betaproteobacteria	Burkholderiales	Burkholderiaceae	Ralstonia	Ralstonia sp. 5_2_56FAA	2.7.7.87 {ECO:0000256|ARBA:ARBA00012584, ECO:0000256|PIRNR:PIRNR004930}		None	fig|658080.3.peg.4639	None
U3GFH0	Ralstonia sp. 5_2_56FAA.	658080	TrEMBL	Sua5/YciO/YrdC/YwlC family protein	207	HMPREF0989_01744	Bacteria	NA-Bacteria	Pseudomonadota	Betaproteobacteria	Burkholderiales	Burkholderiaceae	Ralstonia	Ralstonia sp. 5_2_56FAA	None	IPR006070	None	fig|658080.3.peg.1767	None
A0A0C5WL37	Photobacterium gaetbulicola Gung47.	658445	TrEMBL	Threonylcarbamoyl-AMP synthase	185	H744_2c0268	Bacteria	NA-Bacteria	Pseudomonadota	Gammaproteobacteria	Vibrionales	Vibrionaceae	Photobacterium	Photobacterium gaetbulicola Gung47	2.7.7.87 {ECO:0000256|HAMAP-Rule:MF_01852}	IPR006070	pgb:H744_2c0268	fig|658445.3.peg.2158	658445.H744_2c0268
A0A0C5X1Z8	Photobacterium gaetbulicola Gung47.	658445	TrEMBL	YrdC-like domain-containing protein	206	H744_2c2709	Bacteria	NA-Bacteria	Pseudomonadota	Gammaproteobacteria	Vibrionales	Vibrionaceae	Photobacterium	Photobacterium gaetbulicola Gung47	None	IPR006070	pgb:H744_2c2709	fig|658445.3.peg.4744	658445.H744_2c2709
K6B6V8	Parabacteroides sp. D25.	658661	TrEMBL	Sua5/YciO/YrdC/YwlC family protein	200	HMPREF0999_01000	Bacteria	FCB group	Bacteroidota	Bacteroidia	Bacteroidales	Tannerellaceae	Parabacteroides	Parabacteroides sp. D25	None	IPR006070	None	fig|658661.3.peg.1001	None
K6BXG0	Parabacteroides sp. D25.	658661	TrEMBL	Sua5/YciO/YrdC/YwlC family protein	175	HMPREF0999_00047	Bacteria	FCB group	Bacteroidota	Bacteroidia	Bacteroidales	Tannerellaceae	Parabacteroides	Parabacteroides sp. D25	None	IPR006070	None	fig|658661.3.peg.45	None
H3RD81	Pantoea stewartii subsp. stewartii DC283.	660596	TrEMBL	Putative RNA-binding protein	206	None	Bacteria	NA-Bacteria	Pseudomonadota	Gammaproteobacteria	Enterobacterales	Erwiniaceae	Pantoea	Pantoea stewartii subsp. stewartii DC283	None	IPR006070	pstw:DSJ_14555	fig|660596.6.peg.2027	66269.NL54_21045
H3RGN6	Pantoea stewartii subsp. stewartii DC283.	660596	TrEMBL	Threonylcarbamoyl-AMP synthase	190	None	Bacteria	NA-Bacteria	Pseudomonadota	Gammaproteobacteria	Enterobacterales	Erwiniaceae	Pantoea	Pantoea stewartii subsp. stewartii DC283	2.7.7.87 {ECO:0000256|HAMAP-Rule:MF_01852}	IPR006070	pstw:DSJ_00310	fig|660596.6.peg.3352	66269.NL54_18415
A0A0P9YC79	Pseudomonas savastanoi pv. retacarpa.	663708	TrEMBL	Sua5/YciO/YrdC/YwlC	209	None	Bacteria	NA-Bacteria	Pseudomonadota	Gammaproteobacteria	Pseudomonadales	Pseudomonadaceae	Pseudomonas	Pseudomonas savastanoi pv. retacarpa	None	IPR006070	None	fig|663708.5.peg.3646	None
A0A0Q0D075	Pseudomonas savastanoi pv. retacarpa.	663708	TrEMBL	Threonylcarbamoyl-AMP synthase	185	None	Bacteria	NA-Bacteria	Pseudomonadota	Gammaproteobacteria	Pseudomonadales	Pseudomonadaceae	Pseudomonas	Pseudomonas savastanoi pv. retacarpa	2.7.7.87 {ECO:0000256|HAMAP-Rule:MF_01852}	IPR006070	None	fig|663708.5.peg.1884	None
A0A0J6XIK0	Streptomyces roseus.	66430	TrEMBL	Threonylcarbamoyl-AMP synthase	325	ACS04_27990	Bacteria	Terrabacteria group	Actinomycetota	Actinomycetes	Kitasatosporales	Streptomycetaceae	Streptomyces	Streptomyces roseus	2.7.7.87 {ECO:0000256|ARBA:ARBA00012584, ECO:0000256|PIRNR:PIRNR004930}		None	fig|66430.4.peg.1232	66430.ACS04_27990
A0A0J7AD61	Streptomyces roseus.	66430	TrEMBL	Translation factor Sua5	206	ACS04_25300	Bacteria	Terrabacteria group	Actinomycetota	Actinomycetes	Kitasatosporales	Streptomycetaceae	Streptomyces	Streptomyces roseus	None	IPR006070	None	fig|66430.4.peg.557	66430.ACS04_25300
A0A0J7AKQ0	Streptomyces roseus.	66430	TrEMBL	YrdC-like domain-containing protein	215	ACS04_11165	Bacteria	Terrabacteria group	Actinomycetota	Actinomycetes	Kitasatosporales	Streptomycetaceae	Streptomyces	Streptomyces roseus	None	IPR006070	None	fig|66430.4.peg.4625	66430.ACS04_11165
A0A147KFT7	Thermobifida cellulosilytica TB100.	665004	TrEMBL	YrdC-like domain-containing protein	258	AC529_13385	Bacteria	Terrabacteria group	Actinomycetota	Actinomycetes	Streptosporangiales	Nocardiopsaceae	Thermobifida	Thermobifida cellulosilytica TB100	None	IPR006070	None	fig|665004.4.peg.3795	665004.AC529_13385
A0A147KIB4	Thermobifida cellulosilytica TB100.	665004	TrEMBL	Threonylcarbamoyl-AMP synthase	333	AC529_08995	Bacteria	Terrabacteria group	Actinomycetota	Actinomycetes	Streptosporangiales	Nocardiopsaceae	Thermobifida	Thermobifida cellulosilytica TB100	2.7.7.87 {ECO:0000256|ARBA:ARBA00012584, ECO:0000256|PIRNR:PIRNR004930}		None	fig|665004.4.peg.1483	665004.AC529_08995
A0A0G3AA75	Streptomyces incarnatus.	665007	TrEMBL	Threonylcarbamoyl-AMP synthase	325	ABB07_00945	Bacteria	Terrabacteria group	Actinomycetota	Actinomycetes	Kitasatosporales	Streptomycetaceae	Streptomyces	Streptomyces incarnatus	2.7.7.87 {ECO:0000256|ARBA:ARBA00012584, ECO:0000256|PIRNR:PIRNR004930}		None	fig|665007.5.peg.225	665007.ABB07_00945
A0A0G3AIP5	Streptomyces incarnatus.	665007	TrEMBL	YrdC-like domain-containing protein	215	ABB07_12360	Bacteria	Terrabacteria group	Actinomycetota	Actinomycetes	Kitasatosporales	Streptomycetaceae	Streptomyces	Streptomyces incarnatus	None	IPR006070	None	fig|665007.5.peg.2672	665007.ABB07_12360
A0A0G3ARW7	Streptomyces incarnatus.	665007	TrEMBL	Translation factor Sua5	206	ABB07_35445	Bacteria	Terrabacteria group	Actinomycetota	Actinomycetes	Kitasatosporales	Streptomycetaceae	Streptomyces	Streptomyces incarnatus	None	IPR006070	None	fig|665007.5.peg.7484	665007.ABB07_35445
A0A149NDN0	Bacteroides fragilis.	817	TrEMBL	L-threonylcarbamoyladenylate synthase	204	None	Bacteria	FCB group	Bacteroidota	Bacteroidia	Bacteroidales	Bacteroidaceae	Bacteroides	Bacteroides fragilis	2.7.7.87 {ECO:0000313|EMBL:MCZ2570123.1}	IPR006070	None	fig|665938.3.peg.1062	None
F7LS77	Bacteroides fragilis.	817	TrEMBL	Sua5/YciO/YrdC/YwlC family protein	176	HMPREF1018_02970	Bacteria	FCB group	Bacteroidota	Bacteroidia	Bacteroidales	Bacteroidaceae	Bacteroides	Bacteroides fragilis	None	IPR006070	None	fig|665938.3.peg.3104	None
A0A0N0GV02	Streptomyces chattanoogensis.	66876	TrEMBL	Translation factor Sua5	206	ADL29_39535	Bacteria	Terrabacteria group	Actinomycetota	Actinomycetes	Kitasatosporales	Streptomycetaceae	Streptomyces	Streptomyces chattanoogensis	None	IPR006070	None	fig|66876.3.peg.8676	None
A0A0N0Y096	Streptomyces chattanoogensis.	66876	TrEMBL	YrdC-like domain-containing protein	215	ADL29_02010	Bacteria	Terrabacteria group	Actinomycetota	Actinomycetes	Kitasatosporales	Streptomycetaceae	Streptomyces	Streptomyces chattanoogensis	None	IPR006070	None	fig|66876.3.peg.428	None
A0A0W1A514	Legionella waltersii.	66969	TrEMBL	Threonylcarbamoyl-AMP synthase	321	Lwal_2182	Bacteria	NA-Bacteria	Pseudomonadota	Gammaproteobacteria	Legionellales	Legionellaceae	Legionella	Legionella waltersii	2.7.7.87 {ECO:0000256|ARBA:ARBA00012584, ECO:0000256|PIRNR:PIRNR004930}		None	fig|66969.6.peg.2372	66969.Lwal_2182
A0A0W1ALL9	Legionella waltersii.	66969	TrEMBL	Translation factor	206	Lwal_0730	Bacteria	NA-Bacteria	Pseudomonadota	Gammaproteobacteria	Legionellales	Legionellaceae	Legionella	Legionella waltersii	None	IPR006070	None	fig|66969.6.peg.799	66969.Lwal_0730
A0A0L8KZS9	Streptomyces resistomycificus.	67356	TrEMBL	Translation factor Sua5	206	None	Bacteria	Terrabacteria group	Actinomycetota	Actinomycetes	Kitasatosporales	Streptomycetaceae	Streptomyces	Streptomyces resistomycificus	None	IPR006070	None	fig|67356.5.peg.6706	67356.KL575668_gene7257
A0A0L8L8H0	Streptomyces resistomycificus.	67356	TrEMBL	Threonylcarbamoyl-AMP synthase	215	None	Bacteria	Terrabacteria group	Actinomycetota	Actinomycetes	Kitasatosporales	Streptomycetaceae	Streptomyces	Streptomyces resistomycificus	None	IPR006070	None	fig|67356.5.peg.4101	67356.KL575619_gene2301
C9QD25	Vibrio orientalis CIP 102891 = ATCC 33934.	675816	TrEMBL	Threonylcarbamoyl-AMP synthase	185	VIOR3934_06079	Bacteria	NA-Bacteria	Pseudomonadota	Gammaproteobacteria	Vibrionales	Vibrionaceae	Vibrio	Vibrio orientalis CIP 102891 = ATCC 33934	2.7.7.87 {ECO:0000256|HAMAP-Rule:MF_01852}	IPR006070	None	fig|675816.5.peg.3764	675816.VIA_000616
C9QJ26	Vibrio orientalis CIP 102891 = ATCC 33934.	675816	TrEMBL	Threonylcarbamoyl-AMP synthase	319	VIOR3934_15731	Bacteria	NA-Bacteria	Pseudomonadota	Gammaproteobacteria	Vibrionales	Vibrionaceae	Vibrio	Vibrio orientalis CIP 102891 = ATCC 33934	2.7.7.87 {ECO:0000256|ARBA:ARBA00012584, ECO:0000256|PIRNR:PIRNR004930}		None	fig|675816.5.peg.3496	675816.VIA_002227
C9QLD8	Vibrio orientalis CIP 102891 = ATCC 33934.	675816	TrEMBL	Putative translation factor	206	VIOR3934_04764	Bacteria	NA-Bacteria	Pseudomonadota	Gammaproteobacteria	Vibrionales	Vibrionaceae	Vibrio	Vibrio orientalis CIP 102891 = ATCC 33934	None	IPR006070	None	fig|675816.5.peg.2458	675816.VIA_003257
F4BIK6	Francisella hispaniensis.	622488	TrEMBL	Sua5/YciO/YrdC family protein	180	FN3523_0143	Bacteria	NA-Bacteria	Pseudomonadota	Gammaproteobacteria	Thiotrichales	Francisellaceae	Francisella	Francisella hispaniensis	None	IPR006070	fcn:FN3523_0143	fig|676032.3.peg.145	None
F4BJD7	Francisella hispaniensis.	622488	TrEMBL	Sua5 YciO YrdC YwlC family protein	204	FN3523_0424	Bacteria	NA-Bacteria	Pseudomonadota	Gammaproteobacteria	Thiotrichales	Francisellaceae	Francisella	Francisella hispaniensis	None	IPR006070	fcn:FN3523_0424	fig|676032.3.peg.426	None
A0A0J5P661	Muribacter muris.	67855	TrEMBL	Threonylcarbamoyl-AMP synthase	184	RO21_03960	Bacteria	NA-Bacteria	Pseudomonadota	Gammaproteobacteria	Pasteurellales	Pasteurellaceae	Muribacter	Muribacter muris	2.7.7.87 {ECO:0000256|HAMAP-Rule:MF_01852}	IPR006070	None	fig|67855.3.peg.646	67855.RO21_03960
A0A0J5S4C6	Muribacter muris.	67855	TrEMBL	YrdC-like domain-containing protein	207	RO21_05205	Bacteria	NA-Bacteria	Pseudomonadota	Gammaproteobacteria	Pasteurellales	Pasteurellaceae	Muribacter	Muribacter muris	None	IPR006070	None	fig|67855.3.peg.907	67855.RO21_05205
G5G9F2	Alloprevotella rava F0323.	679199	TrEMBL	Sua5/YciO/YrdC/YwlC family protein	202	HMPREF9332_00203	Bacteria	FCB group	Bacteroidota	Bacteroidia	Bacteroidales	Prevotellaceae	Alloprevotella	Alloprevotella rava F0323	None	IPR006070	None	fig|679199.3.peg.210	679199.HMPREF9332_00203
G5G9Y2	Alloprevotella rava F0323.	679199	TrEMBL	Sua5/YciO/YrdC/YwlC family protein	216	HMPREF9332_00383	Bacteria	FCB group	Bacteroidota	Bacteroidia	Bacteroidales	Prevotellaceae	Alloprevotella	Alloprevotella rava F0323	None	IPR006070	None	fig|679199.3.peg.399	679199.HMPREF9332_00383
E6BI31	Escherichia coli MS 85-1.	679202	TrEMBL	Threonylcarbamoyl-AMP synthase	190	HMPREF9350_02016	Bacteria	NA-Bacteria	Pseudomonadota	Gammaproteobacteria	Enterobacterales	Enterobacteriaceae	Escherichia	Escherichia coli MS 85-1	2.7.7.87 {ECO:0000256|HAMAP-Rule:MF_01852}	IPR006070	None	fig|679202.3.peg.1866	None
E6BLM4	Escherichia coli MS 85-1.	679202	TrEMBL	Sua5/YciO/YrdC/YwlC family protein	206	HMPREF9350_03270	Bacteria	NA-Bacteria	Pseudomonadota	Gammaproteobacteria	Enterobacterales	Enterobacteriaceae	Escherichia	Escherichia coli MS 85-1	None	IPR006070	None	fig|679202.3.peg.3023	None
I3YMR3		679935	TrEMBL	Sua5/YciO/YrdC/YwlC family protein	193	Alfi_1972	Bacteria	FCB group	Bacteroidota	Bacteroidia	Bacteroidales	Rikenellaceae			None	IPR006070	afd:Alfi_1972	fig|679935.3.peg.1901	679935.Alfi_1972
I3YPT3		679935	TrEMBL	Translation factor SUA5	200	Alfi_2744	Bacteria	FCB group	Bacteroidota	Bacteroidia	Bacteroidales	Rikenellaceae			None	IPR006070	afd:Alfi_2744	fig|679935.3.peg.2655	679935.Alfi_2744
A0A0J0UHA6	Diaphorobacter sp. J5-51.	680496	TrEMBL	Threonylcarbamoyl-AMP synthase	332	OX89_17250	Bacteria	NA-Bacteria	Pseudomonadota	Betaproteobacteria	Burkholderiales	Comamonadaceae	Diaphorobacter	Diaphorobacter sp. J5-51	2.7.7.87 {ECO:0000256|ARBA:ARBA00012584, ECO:0000256|PIRNR:PIRNR004930}		None	fig|680496.3.peg.3662	680496.OX89_17250
A0A0J0YDC0	Diaphorobacter sp. J5-51.	680496	TrEMBL	Translation factor Sua5	211	OX89_05215	Bacteria	NA-Bacteria	Pseudomonadota	Betaproteobacteria	Burkholderiales	Comamonadaceae	Diaphorobacter	Diaphorobacter sp. J5-51	None	IPR006070	None	fig|680496.3.peg.1109	680496.OX89_05215
A0A0F0GFH4	Lentzea aerocolonigenes	68170	TrEMBL	Translation factor Sua5	206	UK23_38695	Bacteria	Terrabacteria group	Actinomycetota	Actinomycetes	Pseudonocardiales	Pseudonocardiaceae	Lentzea	Lentzea aerocolonigenes	None	IPR006070	None	fig|68170.10.peg.10023	68170.KL590556_gene7019
A0A0F0GZP5	Lentzea aerocolonigenes	68170	TrEMBL	YrdC-like domain-containing protein	216	UK23_20135	Bacteria	Terrabacteria group	Actinomycetota	Actinomycetes	Pseudonocardiales	Pseudonocardiaceae	Lentzea	Lentzea aerocolonigenes	None	IPR006070	None	fig|68170.10.peg.5080	68170.KL590490_gene1223
A0A0F4IXF0	Streptomyces katrae.	68223	TrEMBL	Translation factor Sua5	206	VR44_29405	Bacteria	Terrabacteria group	Actinomycetota	Actinomycetes	Kitasatosporales	Streptomycetaceae	Streptomyces	Streptomyces katrae	None	IPR006070	None	fig|68223.7.peg.2245	None
A0A0F4J912	Streptomyces katrae.	68223	TrEMBL	YrdC-like domain-containing protein	215	VR44_19805	Bacteria	Terrabacteria group	Actinomycetota	Actinomycetes	Kitasatosporales	Streptomycetaceae	Streptomyces	Streptomyces katrae	None	IPR006070	None	fig|68223.7.peg.8580	68223.JNZY01000009_gene3118
A0A0F4JZF7	Streptomyces katrae.	68223	TrEMBL	Translation factor (SUA5)	260	VR44_01985	Bacteria	Terrabacteria group	Actinomycetota	Actinomycetes	Kitasatosporales	Streptomycetaceae	Streptomyces	Streptomyces katrae	None	IPR006070	None	fig|68223.7.peg.5803	None
A0A0F4K1V8	Streptomyces katrae.	68223	TrEMBL	YrdC-like domain-containing protein	214	VR44_02000	Bacteria	Terrabacteria group	Actinomycetota	Actinomycetes	Kitasatosporales	Streptomycetaceae	Streptomyces	Streptomyces katrae	None	IPR006070	None	fig|68223.7.peg.5806	None
L8TSQ6	Arthrobacter nitrophenolicus.	683150	TrEMBL	Threonylcarbamoyl-AMP synthase	206	None	Bacteria	Terrabacteria group	Actinomycetota	Actinomycetes	Micrococcales	Micrococcaceae	Arthrobacter	Arthrobacter nitrophenolicus	None	IPR006070	None	fig|683150.5.peg.1953	683150.G205_09888
L8TST5	Arthrobacter nitrophenolicus.	683150	TrEMBL	Translation factor SUA5	270	G205_02178	Bacteria	Terrabacteria group	Actinomycetota	Actinomycetes	Micrococcales	Micrococcaceae	Arthrobacter	Arthrobacter nitrophenolicus	None	IPR006070	None	fig|683150.5.peg.437	None
A0A0H3EJ47	Escherichia coli O83:H1 (strain NRG 857C / AIEC)	685038	TrEMBL	YrdC-like domain-containing protein	206	NRG857_06500	Bacteria	NA-Bacteria	Pseudomonadota	Gammaproteobacteria	Enterobacterales	Enterobacteriaceae	Escherichia	Escherichia coli O83:H1 str. NRG 857C	None	IPR006070	eln:NRG857_06500	fig|685038.3.peg.1307	None
A0A0H3EMA5	Escherichia coli O83:H1 (strain NRG 857C / AIEC)	685038	TrEMBL	Threonylcarbamoyl-AMP synthase	190	NRG857_16260	Bacteria	NA-Bacteria	Pseudomonadota	Gammaproteobacteria	Enterobacterales	Enterobacteriaceae	Escherichia	Escherichia coli O83:H1 str. NRG 857C	2.7.7.87 {ECO:0000256|HAMAP-Rule:MF_01852}	IPR006070	eln:NRG857_16260	fig|685038.3.peg.3318	None
A0A139RGB4	Streptococcus infantis.	68892	TrEMBL	YrdC-like domain-containing protein	259	SINDD18_00732	Bacteria	Terrabacteria group	Bacillota	Bacilli	Lactobacillales	Streptococcaceae	Streptococcus	Streptococcus infantis	None	IPR006070	None	fig|68892.8.peg.821	None
A0A139RGP9	Streptococcus infantis.	68892	TrEMBL	YrdC/Sua5 family protein	199	SINDD18_00683	Bacteria	Terrabacteria group	Bacillota	Bacilli	Lactobacillales	Streptococcaceae	Streptococcus	Streptococcus infantis	None	IPR006070	None	fig|68892.8.peg.769	None
A0A014M628	Erwinia mallotivora.	69222	TrEMBL	Threonylcarbamoyl-AMP synthase	190	BG55_01085	Bacteria	NA-Bacteria	Pseudomonadota	Gammaproteobacteria	Enterobacterales	Erwiniaceae	Erwinia	Erwinia mallotivora	2.7.7.87 {ECO:0000256|HAMAP-Rule:MF_01852}	IPR006070	None	fig|69222.5.peg.235	69222.BG55_01085
A0A014NJ97	Erwinia mallotivora.	69222	TrEMBL	YrdC-like domain-containing protein	206	BG55_20495	Bacteria	NA-Bacteria	Pseudomonadota	Gammaproteobacteria	Enterobacterales	Erwiniaceae	Erwinia	Erwinia mallotivora	None	IPR006070	None	fig|69222.5.peg.4179	69222.BG55_20495
A0A014NU52	Erwinia mallotivora.	69222	TrEMBL	Translation factor (SUA5)	259	BG55_00110	Bacteria	NA-Bacteria	Pseudomonadota	Gammaproteobacteria	Enterobacterales	Erwiniaceae	Erwinia	Erwinia mallotivora	None	IPR006070	None	fig|69222.5.peg.37	69222.BG55_00110
A0A0M0HNG9	Vibrio nereis.	693	TrEMBL	YrdC-like domain-containing protein	206	AKJ17_09625	Bacteria	NA-Bacteria	Pseudomonadota	Gammaproteobacteria	Vibrionales	Vibrionaceae	Vibrio	Vibrio nereis	None	IPR006070	None	fig|693.5.peg.1970	693.AKJ17_09625
A0A0M0HPD3	Vibrio nereis.	693	TrEMBL	Threonylcarbamoyl-AMP synthase	320	AKJ17_07845	Bacteria	NA-Bacteria	Pseudomonadota	Gammaproteobacteria	Vibrionales	Vibrionaceae	Vibrio	Vibrio nereis	2.7.7.87 {ECO:0000256|ARBA:ARBA00012584, ECO:0000256|PIRNR:PIRNR004930}		None	fig|693.5.peg.1604	693.AKJ17_07845
A0A0M0HTM2	Vibrio nereis.	693	TrEMBL	Threonylcarbamoyl-AMP synthase	185	AKJ17_03410	Bacteria	NA-Bacteria	Pseudomonadota	Gammaproteobacteria	Vibrionales	Vibrionaceae	Vibrio	Vibrio nereis	2.7.7.87 {ECO:0000256|HAMAP-Rule:MF_01852}	IPR006070	None	fig|693.5.peg.688	693.AKJ17_03410
C9XTN9	Cronobacter turicensis (strain DSM 18703 / CCUG 55852 / LMG 23827 / z3032)	693216	TrEMBL	Uncharacterized protein yciO	206	Ctu_23540	Bacteria	NA-Bacteria	Pseudomonadota	Gammaproteobacteria	Enterobacterales	Enterobacteriaceae	Cronobacter	Cronobacter turicensis z3032	None	IPR006070	ctu:CTU_23540	fig|693216.3.peg.2229	None
C9Y1Y5	Cronobacter turicensis (strain DSM 18703 / CCUG 55852 / LMG 23827 / z3032)	693216	TrEMBL	Threonylcarbamoyl-AMP synthase	190	Ctu_38100	Bacteria	NA-Bacteria	Pseudomonadota	Gammaproteobacteria	Enterobacterales	Enterobacteriaceae	Cronobacter	Cronobacter turicensis z3032	2.7.7.87 {ECO:0000256|HAMAP-Rule:MF_01852}	IPR006070	ctu:CTU_38100	fig|693216.3.peg.3608	None
L0LZK8	Enterobacteriaceae bacterium (strain FGI 57)	693444	TrEMBL	Threonylcarbamoyl-AMP synthase	190	D782_0418	Bacteria	NA-Bacteria	Pseudomonadota	Gammaproteobacteria	Enterobacterales	Enterobacteriaceae	unclassified Enterobacteriaceae	Enterobacteriaceae bacterium strain FGI 57	2.7.7.87 {ECO:0000256|HAMAP-Rule:MF_01852}	IPR006070	ebf:D782_0418	fig|693444.3.peg.411	693444.D782_0418
L0M3D5	Enterobacteriaceae bacterium (strain FGI 57)	693444	TrEMBL	Sua5/YciO/YrdC/YwlC family protein	206	D782_2440	Bacteria	NA-Bacteria	Pseudomonadota	Gammaproteobacteria	Enterobacterales	Enterobacteriaceae	unclassified Enterobacteriaceae	Enterobacteriaceae bacterium strain FGI 57	None	IPR006070	ebf:D782_2440	fig|693444.3.peg.2339	693444.D782_2440
E4TDC4	Riemerella anatipestifer (strain ATCC 11845 / DSM 15868 / JCM 9532 / NCTC11014)	693978	TrEMBL	Translation factor sua5	182	RA0C_1922	Bacteria	FCB group	Bacteroidota	Flavobacteriia	Flavobacteriales	Weeksellaceae	Riemerella	Riemerella anatipestifer ATCC 11845 = DSM 15868	None	IPR006070	rai:RA0C_1922,ran:Riean_1626	fig|693978.17.peg.1903	None
E4TE17	Riemerella anatipestifer (strain ATCC 11845 / DSM 15868 / JCM 9532 / NCTC11014)	693978	TrEMBL	Translation factor sua5	203	RA0C_0071	Bacteria	FCB group	Bacteroidota	Flavobacteriia	Flavobacteriales	Weeksellaceae	Riemerella	Riemerella anatipestifer ATCC 11845 = DSM 15868	None	IPR006070	rai:RA0C_0071,ran:Riean_1873	fig|693978.17.peg.77	None
E6SRS4	Bacteroides helcogenes (strain ATCC 35417 / DSM 20613 / JCM 6297 / CCUG15421 / P 36-108)	693979	TrEMBL	Translation factor SUA5	187	Bache_0053	Bacteria	FCB group	Bacteroidota	Bacteroidia	Bacteroidales	Bacteroidaceae	Bacteroides	Bacteroides helcogenes P 36-108	None	IPR006070	bhl:Bache_0053	fig|693979.3.peg.57	693979.Bache_0053
E6SUJ9	Bacteroides helcogenes (strain ATCC 35417 / DSM 20613 / JCM 6297 / CCUG15421 / P 36-108)	693979	TrEMBL	Translation factor SUA5	204	Bache_1357	Bacteria	FCB group	Bacteroidota	Bacteroidia	Bacteroidales	Bacteroidaceae	Bacteroides	Bacteroides helcogenes P 36-108	None	IPR006070	bhl:Bache_1357	fig|693979.3.peg.1439	693979.Bache_1357
K0G2E0	Actinobacillus suis H91-0380.	696748	TrEMBL	YrdC-like domain-containing protein	205	ASU2_00905	Bacteria	NA-Bacteria	Pseudomonadota	Gammaproteobacteria	Pasteurellales	Pasteurellaceae	Actinobacillus	Actinobacillus suis H91-0380	None	IPR006070	asi:ASU2_00905	fig|696748.4.peg.183	696748.ASU2_00905
K0G6L7	Actinobacillus suis H91-0380.	696748	TrEMBL	Threonylcarbamoyl-AMP synthase	184	ASU2_06180	Bacteria	NA-Bacteria	Pseudomonadota	Gammaproteobacteria	Pasteurellales	Pasteurellaceae	Actinobacillus	Actinobacillus suis H91-0380	2.7.7.87 {ECO:0000256|HAMAP-Rule:MF_01852}	IPR006070	asi:ASU2_06180	fig|696748.4.peg.1255	696748.ASU2_06180
R4YLS1	Oleispira antarctica RB-8.	698738	TrEMBL	Putative translation factor (SUA5)	207	OLEAN_C13340	Bacteria	NA-Bacteria	Pseudomonadota	Gammaproteobacteria	Oceanospirillales	Oceanospirillaceae	Oleispira	Oleispira antarctica RB-8	None	IPR006070	oai:OLEAN_C13340	fig|698738.3.peg.1384	698738.OLEAN_C13340
R4YPW3	Oleispira antarctica RB-8.	698738	TrEMBL	Threonylcarbamoyl-AMP synthase	185	OLEAN_C00230	Bacteria	NA-Bacteria	Pseudomonadota	Gammaproteobacteria	Oceanospirillales	Oceanospirillaceae	Oleispira	Oleispira antarctica RB-8	2.7.7.87 {ECO:0000256|HAMAP-Rule:MF_01852}	IPR006070	oai:OLEAN_C00230	fig|698738.3.peg.23	698738.OLEAN_C00230
L1KV11	Streptomyces ipomoeae 91-03.	698759	TrEMBL	Sua5/YciO/YrdC/YwlC family protein	215	STRIP9103_06760	Bacteria	Terrabacteria group	Actinomycetota	Actinomycetes	Kitasatosporales	Streptomycetaceae	Streptomyces	Streptomyces ipomoeae 91-03	None	IPR006070	None	fig|698759.3.peg.5117	None
L1L3R6	Streptomyces ipomoeae 91-03.	698759	TrEMBL	Sua5/YciO/YrdC/YwlC family protein	206	STRIP9103_09048	Bacteria	Terrabacteria group	Actinomycetota	Actinomycetes	Kitasatosporales	Streptomycetaceae	Streptomyces	Streptomyces ipomoeae 91-03	None	IPR006070	None	fig|698759.3.peg.2098	None
L7EWH4	Streptomyces turgidiscabies Car8.	698760	TrEMBL	Sua5/YciO/YrdC/YwlC family protein	215	STRTUCAR8_07509	Bacteria	Terrabacteria group	Actinomycetota	Actinomycetes	Kitasatosporales	Streptomycetaceae	Streptomyces	Streptomyces turgidiscabies Car8	None	IPR006070	None	fig|698760.3.peg.7727	85558.T45_02019
L7FAX0	Streptomyces turgidiscabies Car8.	698760	TrEMBL	Sua5/YciO/YrdC/YwlC family protein	206	STRTUCAR8_09790	Bacteria	Terrabacteria group	Actinomycetota	Actinomycetes	Kitasatosporales	Streptomycetaceae	Streptomyces	Streptomyces turgidiscabies Car8	None	IPR006070	None	fig|698760.3.peg.2892	85558.T45_08331
G2GGH1	Streptomyces zinciresistens K42.	700597	TrEMBL	YrdC-like domain-containing protein	215	SZN_23026	Bacteria	Terrabacteria group	Actinomycetota	Actinomycetes	Kitasatosporales	Streptomycetaceae	Streptomyces	Streptomyces zinciresistens K42	None	IPR006070	None	fig|700597.3.peg.4519	None
G2GH86	Streptomyces zinciresistens K42.	700597	TrEMBL	YrdC-like domain-containing protein	206	SZN_24353	Bacteria	Terrabacteria group	Actinomycetota	Actinomycetes	Kitasatosporales	Streptomycetaceae	Streptomyces	Streptomyces zinciresistens K42	None	IPR006070	None	fig|700597.3.peg.4786	None
G8TED1	Niastella koreensis (strain DSM 17620 / KACC 11465 / NBRC 106392 /GR20-10)	700598	TrEMBL	Translation factor SUA5	189	Niako_1986	Bacteria	FCB group	Bacteroidota	Chitinophagia	Chitinophagales	Chitinophagaceae	Niastella	Niastella koreensis GR20-10	None	IPR006070	nko:Niako_1986	fig|700598.3.peg.2032	700598.Niako_1986
G8TGA1	Niastella koreensis (strain DSM 17620 / KACC 11465 / NBRC 106392 /GR20-10)	700598	TrEMBL	Sua5/YciO/YrdC/YwlC family protein	206	Niako_6516	Bacteria	FCB group	Bacteroidota	Chitinophagia	Chitinophagales	Chitinophagaceae	Niastella	Niastella koreensis GR20-10	None	IPR006070	nko:Niako_6516	fig|700598.3.peg.6673	700598.Niako_6516
A0A0M3RJF2	Actinomyces sp. oral taxon 414.	712122	TrEMBL	YrdC-like domain-containing protein	245	AM609_02575	Bacteria	Terrabacteria group	Actinomycetota	Actinomycetes	Actinomycetales	Actinomycetaceae	Actinomyces	Actinomyces sp. oral taxon 414	None	IPR006070	acq:AM609_02575	fig|712122.3.peg.579	712122.AM609_02575
A0A0M4GC60	Actinomyces sp. oral taxon 414.	712122	TrEMBL	Translation factor Sua5	205	AM609_07005	Bacteria	Terrabacteria group	Actinomycetota	Actinomycetes	Actinomycetales	Actinomycetaceae	Actinomyces	Actinomyces sp. oral taxon 414	None	IPR006070	acq:AM609_07005	fig|712122.3.peg.1583	712122.AM609_07005
P44807	Haemophilus influenzae (strain ATCC 51907 / DSM 11121 / KW20 / Rd)	71421	SwissProt	Threonylcarbamoyl-AMP synthase	183	HI_0656	Bacteria	NA-Bacteria	Pseudomonadota	Gammaproteobacteria	Pasteurellales	Pasteurellaceae	Haemophilus	Haemophilus influenzae Rd KW20	2.7.7.87 {ECO:0000255|HAMAP-Rule:MF_01852}	IPR006070	hin:HI_0656	fig|71421.8.peg.685	71421.HI_0656
P45103	Haemophilus influenzae (strain ATCC 51907 / DSM 11121 / KW20 / Rd)	71421	SwissProt	Uncharacterized protein HI_1198	207	HI_1198	Bacteria	NA-Bacteria	Pseudomonadota	Gammaproteobacteria	Pasteurellales	Pasteurellaceae	Haemophilus	Haemophilus influenzae Rd KW20	None	IPR006070	hin:HI_1198	fig|71421.8.peg.1250	71421.HI_1198
A0A0H3CI13	Enterobacter cloacae subsp. cloacae (strain ATCC 13047 / DSM 30054 / NBRC13535 / NCTC 10005 / WDCM 00083 / NCDC 279-56)	716541	TrEMBL	YrdC-like domain-containing protein	206	ECL_01732	Bacteria	NA-Bacteria	Pseudomonadota	Gammaproteobacteria	Enterobacterales	Enterobacteriaceae	Enterobacter	Enterobacter cloacae subsp. cloacae ATCC 13047	None	IPR006070	enc:ECL_01732	fig|716541.4.peg.1936	716541.ECL_01732
A0A0H3CPK3	Enterobacter cloacae subsp. cloacae (strain ATCC 13047 / DSM 30054 / NBRC13535 / NCTC 10005 / WDCM 00083 / NCDC 279-56)	716541	TrEMBL	YrdC-like domain-containing protein	259	ECL_03975	Bacteria	NA-Bacteria	Pseudomonadota	Gammaproteobacteria	Enterobacterales	Enterobacteriaceae	Enterobacter	Enterobacter cloacae subsp. cloacae ATCC 13047	None	IPR006070	enc:ECL_03975	fig|716541.4.peg.4128	716541.ECL_03975
A0A0H3CQH9	Enterobacter cloacae subsp. cloacae (strain ATCC 13047 / DSM 30054 / NBRC13535 / NCTC 10005 / WDCM 00083 / NCDC 279-56)	716541	TrEMBL	YrdC-like domain-containing protein	197	ECL_03976	Bacteria	NA-Bacteria	Pseudomonadota	Gammaproteobacteria	Enterobacterales	Enterobacteriaceae	Enterobacter	Enterobacter cloacae subsp. cloacae ATCC 13047	None	IPR006070	enc:ECL_03976	fig|716541.4.peg.4129	716541.ECL_03976
A0A0H3CQP2	Enterobacter cloacae subsp. cloacae (strain ATCC 13047 / DSM 30054 / NBRC13535 / NCTC 10005 / WDCM 00083 / NCDC 279-56)	716541	TrEMBL	YrdC-like domain-containing protein	201	ECL_03972	Bacteria	NA-Bacteria	Pseudomonadota	Gammaproteobacteria	Enterobacterales	Enterobacteriaceae	Enterobacter	Enterobacter cloacae subsp. cloacae ATCC 13047	None	IPR006070	enc:ECL_03972	fig|716541.4.peg.4125	716541.ECL_03972
A0A0H3CRE3	Enterobacter cloacae subsp. cloacae (strain ATCC 13047 / DSM 30054 / NBRC13535 / NCTC 10005 / WDCM 00083 / NCDC 279-56)	716541	TrEMBL	Threonylcarbamoyl-AMP synthase	200	ECL_04659	Bacteria	NA-Bacteria	Pseudomonadota	Gammaproteobacteria	Enterobacterales	Enterobacteriaceae	Enterobacter	Enterobacter cloacae subsp. cloacae ATCC 13047	2.7.7.87 {ECO:0000256|HAMAP-Rule:MF_01852}	IPR006070	enc:ECL_04659	fig|716541.4.peg.4809	716541.ECL_04659
F2JUC5	Marinomonas mediterranea (strain ATCC 700492 / JCM 21426 / NBRC 103028 /MMB-1)	717774	TrEMBL	Threonylcarbamoyl-AMP synthase	185	Marme_3531	Bacteria	NA-Bacteria	Pseudomonadota	Gammaproteobacteria	Oceanospirillales	Oceanospirillaceae	Marinomonas	Marinomonas mediterranea MMB-1	2.7.7.87 {ECO:0000256|HAMAP-Rule:MF_01852}	IPR006070	mme:Marme_3531	fig|717774.3.peg.3635	717774.Marme_3531
F2K1I9	Marinomonas mediterranea (strain ATCC 700492 / JCM 21426 / NBRC 103028 /MMB-1)	717774	TrEMBL	Sua5/YciO/YrdC/YwlC family protein	206	Marme_2998	Bacteria	NA-Bacteria	Pseudomonadota	Gammaproteobacteria	Oceanospirillales	Oceanospirillaceae	Marinomonas	Marinomonas mediterranea MMB-1	None	IPR006070	mme:Marme_2998	fig|717774.3.peg.3088	717774.Marme_2998
D4INF7		717959	TrEMBL	Sua5/YciO/YrdC/YwlC family protein	193	AL1_21800	Bacteria	FCB group	Bacteroidota	Bacteroidia	Bacteroidales	Rikenellaceae			None	IPR006070	ash:AL1_21800	fig|717959.3.peg.640	717959.AL1_21800
D4IPZ6		717959	TrEMBL	Translation factor SUA5	200	AL1_28840	Bacteria	FCB group	Bacteroidota	Bacteroidia	Bacteroidales	Rikenellaceae			None	IPR006070	ash:AL1_28840	fig|717959.3.peg.1387	717959.AL1_28840
A0A0H3DSW0	Edwardsiella tarda (strain FL6-60)	718251	TrEMBL	YrdC-like domain-containing protein	206	ETAF_1426	Bacteria	NA-Bacteria	Pseudomonadota	Gammaproteobacteria	Enterobacterales	Hafniaceae	Edwardsiella	Edwardsiella tarda FL6-60	None	IPR006070	etd:ETAF_1426	fig|718251.5.peg.1474	None
A0A0H3DWP5	Edwardsiella tarda (strain FL6-60)	718251	TrEMBL	Threonylcarbamoyl-AMP synthase	189	ETAF_2883	Bacteria	NA-Bacteria	Pseudomonadota	Gammaproteobacteria	Enterobacterales	Hafniaceae	Edwardsiella	Edwardsiella tarda FL6-60	2.7.7.87 {ECO:0000256|HAMAP-Rule:MF_01852}	IPR006070	etd:ETAF_2883	fig|718251.5.peg.3008	None
A0A0M3G3N5	Haemophilus haemolyticus.	726	TrEMBL	YrdC-like domain-containing protein	207	AAX16_01360	Bacteria	NA-Bacteria	Pseudomonadota	Gammaproteobacteria	Pasteurellales	Pasteurellaceae	Haemophilus	Haemophilus haemolyticus	None	IPR006070	None	fig|726.53.peg.264	None
A0A0M3G3Y6	Haemophilus haemolyticus.	726	TrEMBL	Threonylcarbamoyl-AMP synthase	183	AAX16_01065	Bacteria	NA-Bacteria	Pseudomonadota	Gammaproteobacteria	Pasteurellales	Pasteurellaceae	Haemophilus	Haemophilus haemolyticus	2.7.7.87 {ECO:0000256|HAMAP-Rule:MF_01852}	IPR006070	None	fig|726.53.peg.208	None
A0A0M3G7R5	Haemophilus haemolyticus.	726	TrEMBL	YrdC-like domain-containing protein	207	AAX18_03580	Bacteria	NA-Bacteria	Pseudomonadota	Gammaproteobacteria	Pasteurellales	Pasteurellaceae	Haemophilus	Haemophilus haemolyticus	None	IPR006070	None	fig|726.54.peg.716	None
A0A0M3G8R2	Haemophilus haemolyticus.	726	TrEMBL	Threonylcarbamoyl-AMP synthase	183	AAX18_05250	Bacteria	NA-Bacteria	Pseudomonadota	Gammaproteobacteria	Pasteurellales	Pasteurellaceae	Haemophilus	Haemophilus haemolyticus	2.7.7.87 {ECO:0000256|HAMAP-Rule:MF_01852}	IPR006070	None	fig|726.54.peg.1047	None
K2JIY3	Idiomarina xiamenensis 10-D-4.	740709	TrEMBL	Threonylcarbamoyl-AMP synthase	182	A10D4_08192	Bacteria	NA-Bacteria	Pseudomonadota	Gammaproteobacteria	Alteromonadales	Idiomarinaceae	Idiomarina	Idiomarina xiamenensis 10-D-4	2.7.7.87 {ECO:0000256|HAMAP-Rule:MF_01852}	IPR006070	None	fig|740709.3.peg.1659	740709.A10D4_08192
K2JLF7	Idiomarina xiamenensis 10-D-4.	740709	TrEMBL	Sua5 family translation factor	208	A10D4_06441	Bacteria	NA-Bacteria	Pseudomonadota	Gammaproteobacteria	Alteromonadales	Idiomarinaceae	Idiomarina	Idiomarina xiamenensis 10-D-4	None	IPR006070	None	fig|740709.3.peg.1314	740709.A10D4_06441
G6FP53	Fischerella thermalis JSC-11.	741277	TrEMBL	Sua5/YciO/YrdC/YwlC family protein	219	FJSC11DRAFT_0633	Bacteria	Terrabacteria group	Cyanobacteriota	Cyanophyceae	Nostocales	Hapalosiphonaceae	Fischerella	Fischerella thermalis JSC-11	None	IPR006070	None	fig|741277.3.peg.739	98439.AJLL01000070_gene1433
G6FY29	Fischerella thermalis JSC-11.	741277	TrEMBL	SUA5/yciO/yrdC domain protein	195	FJSC11DRAFT_3778	Bacteria	Terrabacteria group	Cyanobacteriota	Cyanophyceae	Nostocales	Hapalosiphonaceae	Fischerella	Fischerella thermalis JSC-11	None	IPR006070	None	fig|741277.3.peg.3223	98439.AJLL01000057_gene313
A0A0M0T8F6	Xenorhabdus sp. GDc328.	742178	TrEMBL	Translation factor (SUA5)	259	AFK69_11840	Bacteria	NA-Bacteria	Pseudomonadota	Gammaproteobacteria	Enterobacterales	Morganellaceae	Xenorhabdus	Xenorhabdus sp. GDc328	None	IPR006070	None	fig|742178.3.peg.2359	None
A0A0M0TAD3	Xenorhabdus sp. GDc328.	742178	TrEMBL	Threonylcarbamoyl-AMP synthase	189	AFK69_09435	Bacteria	NA-Bacteria	Pseudomonadota	Gammaproteobacteria	Enterobacterales	Morganellaceae	Xenorhabdus	Xenorhabdus sp. GDc328	2.7.7.87 {ECO:0000256|HAMAP-Rule:MF_01852}	IPR006070	None	fig|742178.3.peg.2957	None
A0A0M0TC84	Xenorhabdus sp. GDc328.	742178	TrEMBL	YrdC-like domain-containing protein	206	AFK69_04685	Bacteria	NA-Bacteria	Pseudomonadota	Gammaproteobacteria	Enterobacterales	Morganellaceae	Xenorhabdus	Xenorhabdus sp. GDc328	None	IPR006070	None	fig|742178.3.peg.545	None
G5H8D9		742725	TrEMBL	Sua5/YciO/YrdC/YwlC family protein	200	HMPREF9450_01199	Bacteria	FCB group	Bacteroidota	Bacteroidia	Bacteroidales	Rikenellaceae			None	IPR006070	None	fig|742725.3.peg.1272	742725.HMPREF9450_01199
G5HB75		742725	TrEMBL	Sua5/YciO/YrdC/YwlC family protein	200	HMPREF9450_01890	Bacteria	FCB group	Bacteroidota	Bacteroidia	Bacteroidales	Rikenellaceae			None	IPR006070	None	fig|742725.3.peg.1989	742725.HMPREF9450_01890
K0XP84	Barnesiella intestinihominis YIT 11860.	742726	TrEMBL	Sua5/YciO/YrdC/YwlC family protein	203	HMPREF9448_00742	Bacteria	FCB group	Bacteroidota	Bacteroidia	Bacteroidales	Barnesiellaceae	Barnesiella	Barnesiella intestinihominis YIT 11860	None	IPR006070	None	fig|742726.3.peg.793	742726.HMPREF9448_00742
K0XQU6	Barnesiella intestinihominis YIT 11860.	742726	TrEMBL	Sua5/YciO/YrdC/YwlC family protein	264	HMPREF9448_00412	Bacteria	FCB group	Bacteroidota	Bacteroidia	Bacteroidales	Barnesiellaceae	Barnesiella	Barnesiella intestinihominis YIT 11860	None	IPR006070	None	fig|742726.3.peg.426	742726.HMPREF9448_00412
K9EHB9	Bacteroides oleiciplenus YIT 12058.	742727	TrEMBL	Sua5/YciO/YrdC/YwlC family protein	204	HMPREF9447_04155	Bacteria	FCB group	Bacteroidota	Bacteroidia	Bacteroidales	Bacteroidaceae	Bacteroides	Bacteroides oleiciplenus YIT 12058	None	IPR006070	None	fig|742727.4.peg.4245	742727.HMPREF9447_04155
K9EK54	Bacteroides oleiciplenus YIT 12058.	742727	TrEMBL	Sua5/YciO/YrdC/YwlC family protein	176	HMPREF9447_02958	Bacteria	FCB group	Bacteroidota	Bacteroidia	Bacteroidales	Bacteroidaceae	Bacteroides	Bacteroides oleiciplenus YIT 12058	None	IPR006070	None	fig|742727.4.peg.3027	742727.HMPREF9447_02958
H1DHV4	Odoribacter laneus YIT 12061.	742817	TrEMBL	Sua5/YciO/YrdC/YwlC family protein	201	HMPREF9449_01840	Bacteria	FCB group	Bacteroidota	Bacteroidia	Bacteroidales	Odoribacteraceae	Odoribacter	Odoribacter laneus YIT 12061	None	IPR006070	None	fig|742817.3.peg.1958	742817.HMPREF9449_01840
H1DK31	Odoribacter laneus YIT 12061.	742817	TrEMBL	Sua5/YciO/YrdC/YwlC family protein	190	HMPREF9449_02617	Bacteria	FCB group	Bacteroidota	Bacteroidia	Bacteroidales	Odoribacteraceae	Odoribacter	Odoribacter laneus YIT 12061	None	IPR006070	None	fig|742817.3.peg.2803	742817.HMPREF9449_02617
F4C5R8	Sphingobacterium sp. (strain 21)	743722	TrEMBL	Sua5/YciO/YrdC/YwlC family protein	235	Sph21_3336	Bacteria	FCB group	Bacteroidota	Sphingobacteriia	Sphingobacteriales	Sphingobacteriaceae	Sphingobacterium	Sphingobacterium sp. 21	None	IPR006070	shg:Sph21_3336	fig|743722.3.peg.3567	743722.Sph21_3336
F4CE79	Sphingobacterium sp. (strain 21)	743722	TrEMBL	Sua5/YciO/YrdC/YwlC family protein	188	Sph21_2426	Bacteria	FCB group	Bacteroidota	Sphingobacteriia	Sphingobacteriales	Sphingobacteriaceae	Sphingobacterium	Sphingobacterium sp. 21	None	IPR006070	shg:Sph21_2426	fig|743722.3.peg.2594	743722.Sph21_2426
H3NVR9	gamma proteobacterium HIMB55.	745014	TrEMBL	Threonylcarbamoyl-AMP synthase	183	OMB55_00022920	Bacteria	NA-Bacteria	Pseudomonadota	Gammaproteobacteria	Cellvibrionales	Halieaceae	NA	gamma proteobacterium HIMB55	2.7.7.87 {ECO:0000256|HAMAP-Rule:MF_01852}	IPR006070	None	fig|745014.4.peg.2331	745014.OMB55_00022920
H3NY63	gamma proteobacterium HIMB55.	745014	TrEMBL	Sua5/YciO/YrdC/YwlC family protein	206	OMB55_00005040	Bacteria	NA-Bacteria	Pseudomonadota	Gammaproteobacteria	Cellvibrionales	Halieaceae	NA	gamma proteobacterium HIMB55	None	IPR006070	None	fig|745014.4.peg.506	745014.OMB55_00005040
H2IS13	Rahnella aquatilis (strain ATCC 33071 / DSM 4594 / JCM 1683 / NBRC 105701 /NCIMB 13365 / CIP 78.65)	745277	TrEMBL	Threonylcarbamoyl-AMP synthase	189	Rahaq2_0399	Bacteria	NA-Bacteria	Pseudomonadota	Gammaproteobacteria	Enterobacterales	Yersiniaceae	Rahnella	Rahnella aquatilis CIP 78.65 = ATCC 33071	2.7.7.87 {ECO:0000256|HAMAP-Rule:MF_01852}	IPR006070	raq:Rahaq2_0399	fig|745277.3.peg.387	745277.GRAQ_03780
H2IX44	Rahnella aquatilis (strain ATCC 33071 / DSM 4594 / JCM 1683 / NBRC 105701 /NCIMB 13365 / CIP 78.65)	745277	TrEMBL	Sua5/YciO/YrdC/YwlC family protein	206	Rahaq2_2061	Bacteria	NA-Bacteria	Pseudomonadota	Gammaproteobacteria	Enterobacterales	Yersiniaceae	Rahnella	Rahnella aquatilis CIP 78.65 = ATCC 33071	None	IPR006070	raq:Rahaq2_2061	fig|745277.3.peg.1978	745277.GRAQ_01085
K2ILC5	Gallaecimonas xiamenensis 3-C-1.	745411	TrEMBL	Sua5/YciO/YrdC/YwlC family protein	206	B3C1_13134	Bacteria	NA-Bacteria	Pseudomonadota	Gammaproteobacteria	Gammaproteobacteria incertae s	NA	Gallaecimonas	Gallaecimonas xiamenensis 3-C-1	None	IPR006070	None	fig|745411.4.peg.2586	745411.B3C1_13134
K2IYR9	Gallaecimonas xiamenensis 3-C-1.	745411	TrEMBL	Threonylcarbamoyl-AMP synthase	184	B3C1_17662	Bacteria	NA-Bacteria	Pseudomonadota	Gammaproteobacteria	Gammaproteobacteria incertae s	NA	Gallaecimonas	Gallaecimonas xiamenensis 3-C-1	2.7.7.87 {ECO:0000256|HAMAP-Rule:MF_01852}	IPR006070	None	fig|745411.4.peg.3477	745411.B3C1_17662
I3YXL1	Aequorivita sublithincola (strain DSM 14238 / LMG 21431 / ACAM 643 / 9-3)	746697	TrEMBL	Translation factor SUA5	187	Aeqsu_2269	Bacteria	FCB group	Bacteroidota	Flavobacteriia	Flavobacteriales	Flavobacteriaceae	Aequorivita	Aequorivita sublithincola DSM 14238	None	IPR006070	asl:Aeqsu_2269	fig|746697.3.peg.2312	746697.Aeqsu_2269
I3YXT4	Aequorivita sublithincola (strain DSM 14238 / LMG 21431 / ACAM 643 / 9-3)	746697	TrEMBL	Translation factor SUA5	205	Aeqsu_2342	Bacteria	FCB group	Bacteroidota	Flavobacteriia	Flavobacteriales	Flavobacteriaceae	Aequorivita	Aequorivita sublithincola DSM 14238	None	IPR006070	asl:Aeqsu_2342	fig|746697.3.peg.2393	746697.Aeqsu_2342
D8GKY6	Clostridium ljungdahlii (strain ATCC 55383 / DSM 13528 / PETC)	748727	TrEMBL	Threonylcarbamoyl-AMP synthase	350	CLJU_c02290	Bacteria	Terrabacteria group	Bacillota	Clostridia	Eubacteriales	Clostridiaceae	Clostridium	Clostridium ljungdahlii DSM 13528	2.7.7.87 {ECO:0000256|ARBA:ARBA00012584, ECO:0000256|PIRNR:PIRNR004930}		clj:CLJU_c02290	fig|748727.19.peg.1903	748727.CLJU_c02290
D8GMW5	Clostridium ljungdahlii (strain ATCC 55383 / DSM 13528 / PETC)	748727	TrEMBL	Threonylcarbamoyl-AMP synthase	349	CLJU_c26950	Bacteria	Terrabacteria group	Bacillota	Clostridia	Eubacteriales	Clostridiaceae	Clostridium	Clostridium ljungdahlii DSM 13528	2.7.7.87 {ECO:0000256|ARBA:ARBA00012584, ECO:0000256|PIRNR:PIRNR004930}		clj:CLJU_c26950	fig|748727.19.peg.4138	748727.CLJU_c26950
D7C0J0	Streptomyces bingchenggensis (strain BCW-1)	749414	TrEMBL	YrdC-like domain-containing protein	206	SBI_00560	Bacteria	Terrabacteria group	Actinomycetota	Actinomycetes	Kitasatosporales	Streptomycetaceae	Streptomyces	Streptomyces bingchenggensis BCW-1	None	IPR006070	sbh:SBI_00560	fig|749414.3.peg.575	749414.SBI_00560
D7CG01	Streptomyces bingchenggensis (strain BCW-1)	749414	TrEMBL	YrdC-like domain-containing protein	215	SBI_03788	Bacteria	Terrabacteria group	Actinomycetota	Actinomycetes	Kitasatosporales	Streptomycetaceae	Streptomyces	Streptomyces bingchenggensis BCW-1	None	IPR006070	sbh:SBI_03788	fig|749414.3.peg.3926	749414.SBI_03788
A0A0H3DD10	Amycolatopsis mediterranei (strain U-32)	749927	TrEMBL	Putative translation factor	206	AMED_6880	Bacteria	Terrabacteria group	Actinomycetota	Actinomycetes	Pseudonocardiales	Pseudonocardiaceae	Amycolatopsis	Amycolatopsis mediterranei U32	None	IPR006070	amd:AMED_6880	fig|749927.5.peg.7155	749927.AMED_6880
A0A0H3DH28	Amycolatopsis mediterranei (strain U-32)	749927	TrEMBL	SUA5/YciO/YrdC/YwlC family protein	216	AMED_7784	Bacteria	Terrabacteria group	Actinomycetota	Actinomycetes	Pseudonocardiales	Pseudonocardiaceae	Amycolatopsis	Amycolatopsis mediterranei U32	None	IPR006070	amd:AMED_7784	fig|749927.5.peg.8088	749927.AMED_7784
A0A1A7NXG2	Gallibacterium anatis.	750	TrEMBL	Translation factor (SUA5)	207	None	Bacteria	NA-Bacteria	Pseudomonadota	Gammaproteobacteria	Pasteurellales	Pasteurellaceae	Gallibacterium	Gallibacterium anatis	None	IPR006070	None	fig|750.21.peg.1296	None
A0A1A7NZG4	Gallibacterium anatis.	750	TrEMBL	Threonylcarbamoyl-AMP synthase	187	None	Bacteria	NA-Bacteria	Pseudomonadota	Gammaproteobacteria	Pasteurellales	Pasteurellaceae	Gallibacterium	Gallibacterium anatis	2.7.7.87 {ECO:0000256|HAMAP-Rule:MF_01852}	IPR006070	None	fig|750.21.peg.2144	None
A0A0A6ZRL5	Shigella dysenteriae 1617.	754093	TrEMBL	Sua5/YciO/YrdC/YwlC family protein	219	Asd1617_01752	Bacteria	NA-Bacteria	Pseudomonadota	Gammaproteobacteria	Enterobacterales	Enterobacteriaceae	Shigella	Shigella dysenteriae 1617	None	IPR006070	sdz:Asd1617_01752	fig|754093.4.peg.1703	None
A0A0A7A026	Shigella dysenteriae 1617.	754093	TrEMBL	Threonylcarbamoyl-AMP synthase	205	Asd1617_04577	Bacteria	NA-Bacteria	Pseudomonadota	Gammaproteobacteria	Enterobacterales	Enterobacteriaceae	Shigella	Shigella dysenteriae 1617	2.7.7.87 {ECO:0000256|HAMAP-Rule:MF_01852}	IPR006070	sdz:Asd1617_04577	fig|754093.4.peg.4455	None
A0A0J1GT67	Photobacterium aphoticum.	754436	TrEMBL	Threonylcarbamoyl-AMP synthase	192	ABT58_01090	Bacteria	NA-Bacteria	Pseudomonadota	Gammaproteobacteria	Vibrionales	Vibrionaceae	Photobacterium	Photobacterium aphoticum	2.7.7.87 {ECO:0000256|HAMAP-Rule:MF_01852}	IPR006070	None	fig|754436.4.peg.229	None
A0A0J1JEX5	Photobacterium aphoticum.	754436	TrEMBL	YrdC-like domain-containing protein	206	ABT58_14580	Bacteria	NA-Bacteria	Pseudomonadota	Gammaproteobacteria	Vibrionales	Vibrionaceae	Photobacterium	Photobacterium aphoticum	None	IPR006070	None	fig|754436.4.peg.3091	None
I1XG26	Methylophaga nitratireducenticrescens.	754476	TrEMBL	Threonylcarbamoyl-AMP synthase	184	CDW43_02245	Bacteria	NA-Bacteria	Pseudomonadota	Gammaproteobacteria	Thiotrichales	Piscirickettsiaceae	Methylophaga	Methylophaga nitratireducenticrescens	2.7.7.87 {ECO:0000256|HAMAP-Rule:MF_01852}	IPR006070	mej:Q7A_497	fig|754476.3.peg.490	754476.Q7A_497
I1XLH0	Methylophaga nitratireducenticrescens.	754476	TrEMBL	Threonylcarbamoyl-AMP synthase	208	CDW43_14640	Bacteria	NA-Bacteria	Pseudomonadota	Gammaproteobacteria	Thiotrichales	Piscirickettsiaceae	Methylophaga	Methylophaga nitratireducenticrescens	None	IPR006070	mej:Q7A_2439	fig|754476.3.peg.2401	754476.Q7A_2439
I1YJY7	Methylophaga frappieri (strain ATCC BAA-2434 / DSM 25690 / JAM7)	754477	TrEMBL	Threonylcarbamoyl-AMP synthase	187	Q7C_2092	Bacteria	NA-Bacteria	Pseudomonadota	Gammaproteobacteria	Thiotrichales	Piscirickettsiaceae	Methylophaga	Methylophaga frappieri	2.7.7.87 {ECO:0000256|HAMAP-Rule:MF_01852}	IPR006070	mec:Q7C_2092	fig|754477.3.peg.2059	754477.Q7C_2092
I1YKG4	Methylophaga frappieri (strain ATCC BAA-2434 / DSM 25690 / JAM7)	754477	TrEMBL	YciO family	208	Q7C_2271	Bacteria	NA-Bacteria	Pseudomonadota	Gammaproteobacteria	Thiotrichales	Piscirickettsiaceae	Methylophaga	Methylophaga frappieri	None	IPR006070	mec:Q7C_2271	fig|754477.3.peg.2238	754477.Q7C_2271
A0A0R2Y3N3	Pseudomonas libanensis.	75588	TrEMBL	YrdC-like domain-containing protein	209	TU73_20115	Bacteria	NA-Bacteria	Pseudomonadota	Gammaproteobacteria	Pseudomonadales	Pseudomonadaceae	Pseudomonas	Pseudomonas libanensis	None	IPR006070	None	fig|75588.3.peg.1651	None
A0A0R2YGJ0	Pseudomonas libanensis.	75588	TrEMBL	Threonylcarbamoyl-AMP synthase	185	TU73_06945	Bacteria	NA-Bacteria	Pseudomonadota	Gammaproteobacteria	Pseudomonadales	Pseudomonadaceae	Pseudomonas	Pseudomonas libanensis	2.7.7.87 {ECO:0000256|HAMAP-Rule:MF_01852}	IPR006070	None	fig|75588.3.peg.640	None
A0A137S3T1	Moritella sp. JT01.	756698	TrEMBL	YciO-like protein	206	AKG98_2663	Bacteria	NA-Bacteria	Pseudomonadota	Gammaproteobacteria	Alteromonadales	Moritellaceae	Moritella	Moritella sp. JT01	None	IPR006070	None	fig|756698.3.peg.2670	756698.AKG98_2663
A0A137S6W7	Moritella sp. JT01.	756698	TrEMBL	Threonylcarbamoyl-AMP synthase	195	AKG98_2009	Bacteria	NA-Bacteria	Pseudomonadota	Gammaproteobacteria	Alteromonadales	Moritellaceae	Moritella	Moritella sp. JT01	2.7.7.87 {ECO:0000256|HAMAP-Rule:MF_01852}	IPR006070	None	fig|756698.3.peg.2016	756698.AKG98_2009
R4WHE4	Caballeronia insecticola.	758793	TrEMBL	Sua5/YciO/YrdC/YwlC	209	BRPE64_ACDS18090	Bacteria	NA-Bacteria	Pseudomonadota	Betaproteobacteria	Burkholderiales	Burkholderiaceae	Caballeronia	Caballeronia insecticola	None	IPR006070	buo:BRPE64_ACDS18090	fig|758793.3.peg.1812	758793.BRPE64_ACDS18090
R4WTQ6	Caballeronia insecticola.	758793	TrEMBL	Threonylcarbamoyl-AMP synthase	343	BRPE64_ACDS04970	Bacteria	NA-Bacteria	Pseudomonadota	Betaproteobacteria	Burkholderiales	Burkholderiaceae	Caballeronia	Caballeronia insecticola	2.7.7.87 {ECO:0000256|ARBA:ARBA00012584, ECO:0000256|PIRNR:PIRNR004930}		buo:BRPE64_ACDS04970	fig|758793.3.peg.496	758793.BRPE64_ACDS04970
K8XWY5	Leptospira santarosai serovar Shermani str. LT 821.	758847	TrEMBL	Translation factor Sua5	202	LSS_15296	Bacteria	NA-Bacteria	Spirochaetota	Spirochaetia	Leptospirales	Leptospiraceae	Leptospira	Leptospira santarosai serovar Shermani str. LT 821	None	IPR006070	lst:LSS_15296	fig|758847.3.peg.3198	758847.LSS_15296
K8XY25	Leptospira santarosai serovar Shermani str. LT 821.	758847	TrEMBL	Threonylcarbamoyl-AMP synthase	312	LSS_12889	Bacteria	NA-Bacteria	Spirochaetota	Spirochaetia	Leptospirales	Leptospiraceae	Leptospira	Leptospira santarosai serovar Shermani str. LT 821	2.7.7.87 {ECO:0000256|ARBA:ARBA00012584, ECO:0000256|PIRNR:PIRNR004930}		lst:LSS_12889	fig|758847.3.peg.2705	758847.LSS_12889
D5T414	Leuconostoc kimchii (strain IMSNU 11154 / KCTC 2386 / IH25)	762051	TrEMBL	YrdC-like domain-containing protein	262	LKI_07065	Bacteria	Terrabacteria group	Bacillota	Bacilli	Lactobacillales	Lactobacillaceae	Leuconostoc	Leuconostoc kimchii IMSNU 11154	None	IPR006070	lki:LKI_07065	fig|762051.18.peg.1419	762051.LKI_07065
D5T442	Leuconostoc kimchii (strain IMSNU 11154 / KCTC 2386 / IH25)	762051	TrEMBL	Threonylcarbamoyl-AMP synthase	337	LKI_07205	Bacteria	Terrabacteria group	Bacillota	Bacilli	Lactobacillales	Lactobacillaceae	Leuconostoc	Leuconostoc kimchii IMSNU 11154	2.7.7.87 {ECO:0000256|ARBA:ARBA00012584, ECO:0000256|PIRNR:PIRNR004930}		lki:LKI_07205	fig|762051.18.peg.1449	762051.LKI_07205
E3HI54	Achromobacter xylosoxidans (strain A8)	762376	TrEMBL	Sua5/YciO/YrdC/YwlC family protein	208	AXYL_04598	Bacteria	NA-Bacteria	Pseudomonadota	Betaproteobacteria	Burkholderiales	Alcaligenaceae	Achromobacter	Achromobacter xylosoxidans A8	None	IPR006070	axy:AXYL_04598	fig|762376.5.peg.4610	762376.AXYL_04598
E3HQ62	Achromobacter xylosoxidans (strain A8)	762376	TrEMBL	Threonylcarbamoyl-AMP synthase	350	AXYL_05059	Bacteria	NA-Bacteria	Pseudomonadota	Betaproteobacteria	Burkholderiales	Alcaligenaceae	Achromobacter	Achromobacter xylosoxidans A8	2.7.7.87 {ECO:0000256|ARBA:ARBA00012584, ECO:0000256|PIRNR:PIRNR004930}		axy:AXYL_05059	fig|762376.5.peg.5061	762376.AXYL_05059
H1LMG0	Haemophilus sp. oral taxon 851 str. F0397.	762965	TrEMBL	Sua5/YciO/YrdC/YwlC family protein	207	HMPREF9096_00454	Bacteria	NA-Bacteria	Pseudomonadota	Gammaproteobacteria	Pasteurellales	Pasteurellaceae	Haemophilus	Haemophilus sp. oral taxon 851 str. F0397	None	IPR006070	None	fig|762965.3.peg.434	None
H1LQ64	Haemophilus sp. oral taxon 851 str. F0397.	762965	TrEMBL	Threonylcarbamoyl-AMP synthase	183	HMPREF9096_01436	Bacteria	NA-Bacteria	Pseudomonadota	Gammaproteobacteria	Pasteurellales	Pasteurellaceae	Haemophilus	Haemophilus sp. oral taxon 851 str. F0397	2.7.7.87 {ECO:0000256|HAMAP-Rule:MF_01852}	IPR006070	None	fig|762965.3.peg.1369	None
G5SN42	Paraprevotella clara YIT 11840.	762968	TrEMBL	Sua5/YciO/YrdC/YwlC family protein	202	HMPREF9441_00770	Bacteria	FCB group	Bacteroidota	Bacteroidia	Bacteroidales	Prevotellaceae	Paraprevotella	Paraprevotella clara YIT 11840	None	IPR006070	None	fig|762968.3.peg.691	762968.HMPREF9441_00770
G5SPY7	Paraprevotella clara YIT 11840.	762968	TrEMBL	Sua5/YciO/YrdC/YwlC family protein	189	HMPREF9441_01422	Bacteria	FCB group	Bacteroidota	Bacteroidia	Bacteroidales	Prevotellaceae	Paraprevotella	Paraprevotella clara YIT 11840	None	IPR006070	None	fig|762968.3.peg.1271	762968.HMPREF9441_01422
E4HMU6	Cutibacterium modestum HL044PA1.	765109	TrEMBL	Sua5/YciO/YrdC/YwlC family protein	213	HMPREF9607_02246	Bacteria	Terrabacteria group	Actinomycetota	Actinomycetes	Propionibacteriales	Propionibacteriaceae	Cutibacterium	Cutibacterium modestum HL044PA1	None	IPR006070	None	fig|765109.3.peg.2114	None
E4HND3	Cutibacterium modestum HL044PA1.	765109	TrEMBL	Sua5/YciO/YrdC/YwlC family protein	295	HMPREF9607_02578	Bacteria	Terrabacteria group	Actinomycetota	Actinomycetes	Propionibacteriales	Propionibacteriaceae	Cutibacterium	Cutibacterium modestum HL044PA1	None	IPR006070	None	fig|765109.3.peg.2429	None
L0GVD9	Thioflavicoccus mobilis 8321.	765912	TrEMBL	Sua5/YciO/YrdC/YwlC family protein	214	Thimo_0971	Bacteria	NA-Bacteria	Pseudomonadota	Gammaproteobacteria	Chromatiales	Chromatiaceae	Thioflavicoccus	Thioflavicoccus mobilis 8321	None	IPR006070	tmb:Thimo_0971	fig|765912.4.peg.944	765912.Thimo_0971
L0GXM9	Thioflavicoccus mobilis 8321.	765912	TrEMBL	Threonylcarbamoyl-AMP synthase	184	Thimo_1257	Bacteria	NA-Bacteria	Pseudomonadota	Gammaproteobacteria	Chromatiales	Chromatiaceae	Thioflavicoccus	Thioflavicoccus mobilis 8321	2.7.7.87 {ECO:0000256|HAMAP-Rule:MF_01852}	IPR006070	tmb:Thimo_1257	fig|765912.4.peg.1222	765912.Thimo_1257
G2DWH8	Thiorhodococcus drewsii AZ1.	765913	TrEMBL	Threonylcarbamoyl-AMP synthase	187	ThidrDRAFT_0367	Bacteria	NA-Bacteria	Pseudomonadota	Gammaproteobacteria	Chromatiales	Chromatiaceae	Thiorhodococcus	Thiorhodococcus drewsii AZ1	2.7.7.87 {ECO:0000256|HAMAP-Rule:MF_01852}	IPR006070	None	fig|765913.3.peg.370	765913.ThidrDRAFT_0367
G2E4C0	Thiorhodococcus drewsii AZ1.	765913	TrEMBL	Sua5/YciO/YrdC/YwlC family protein	207	ThidrDRAFT_3133	Bacteria	NA-Bacteria	Pseudomonadota	Gammaproteobacteria	Chromatiales	Chromatiaceae	Thiorhodococcus	Thiorhodococcus drewsii AZ1	None	IPR006070	None	fig|765913.3.peg.3202	765913.ThidrDRAFT_3133
G4E3F8	Thiorhodospira sibirica ATCC 700588.	765914	TrEMBL	Sua5/YciO/YrdC/YwlC family protein	208	ThisiDRAFT_0837	Bacteria	NA-Bacteria	Pseudomonadota	Gammaproteobacteria	Chromatiales	Ectothiorhodospiraceae	Thiorhodospira	Thiorhodospira sibirica ATCC 700588	None	IPR006070	None	fig|765914.3.peg.847	765914.ThisiDRAFT_0837
G4E3Y8	Thiorhodospira sibirica ATCC 700588.	765914	TrEMBL	Threonylcarbamoyl-AMP synthase	187	ThisiDRAFT_1017	Bacteria	NA-Bacteria	Pseudomonadota	Gammaproteobacteria	Chromatiales	Ectothiorhodospiraceae	Thiorhodospira	Thiorhodospira sibirica ATCC 700588	2.7.7.87 {ECO:0000256|HAMAP-Rule:MF_01852}	IPR006070	None	fig|765914.3.peg.1018	765914.ThisiDRAFT_1017
I6DND2	Shigella boydii 4444-74.	766140	TrEMBL	Threonylcarbamoyl-AMP synthase	190	SB444474_3861	Bacteria	NA-Bacteria	Pseudomonadota	Gammaproteobacteria	Enterobacterales	Enterobacteriaceae	Shigella	Shigella boydii 4444-74	2.7.7.87 {ECO:0000256|HAMAP-Rule:MF_01852}	IPR006070	None	fig|766140.3.peg.3908	None
I6EF00	Shigella boydii 4444-74.	766140	TrEMBL	YrdC-like domain-containing protein	206	SB444474_1298	Bacteria	NA-Bacteria	Pseudomonadota	Gammaproteobacteria	Enterobacterales	Enterobacteriaceae	Shigella	Shigella boydii 4444-74	None	IPR006070	None	fig|766140.3.peg.1440	None
F5NTL8	Shigella flexneri K-227.	766147	TrEMBL	YrdC domain protein	206	SFK227_1466	Bacteria	NA-Bacteria	Pseudomonadota	Gammaproteobacteria	Enterobacterales	Enterobacteriaceae	Shigella	Shigella flexneri K-227	None	IPR006070	None	fig|766147.3.peg.1428	None
F5P0I3	Shigella flexneri K-227.	766147	TrEMBL	Threonylcarbamoyl-AMP synthase	190	SFK227_3955	Bacteria	NA-Bacteria	Pseudomonadota	Gammaproteobacteria	Enterobacterales	Enterobacteriaceae	Shigella	Shigella flexneri K-227	2.7.7.87 {ECO:0000256|HAMAP-Rule:MF_01852}	IPR006070	None	fig|766147.3.peg.3880	None
I6C9Z9	Shigella flexneri K-315.	766150	TrEMBL	Threonylcarbamoyl-AMP synthase	190	SFK315_4817	Bacteria	NA-Bacteria	Pseudomonadota	Gammaproteobacteria	Enterobacterales	Enterobacteriaceae	Shigella	Shigella flexneri K-315	2.7.7.87 {ECO:0000256|HAMAP-Rule:MF_01852}	IPR006070	None	fig|766150.3.peg.4650	None
I6CXH4	Shigella flexneri K-315.	766150	TrEMBL	YrdC-like domain-containing protein	183	SFK315_1367	Bacteria	NA-Bacteria	Pseudomonadota	Gammaproteobacteria	Enterobacterales	Enterobacteriaceae	Shigella	Shigella flexneri K-315	None	IPR006070	None	fig|766150.3.peg.1329	None
A0A0U3MW06	Roseateles depolymerans.	76731	TrEMBL	Translation factor Sua5	214	RD2015_1631	Bacteria	NA-Bacteria	Pseudomonadota	Betaproteobacteria	Burkholderiales	Sphaerotilaceae	Roseateles	Roseateles depolymerans	None	IPR006070	rdp:RD2015_1631	fig|76731.3.peg.1671	76731.RD2015_1631
A0A0U3MYV9	Roseateles depolymerans.	76731	TrEMBL	Threonylcarbamoyl-AMP synthase	349	RD2015_634	Bacteria	NA-Bacteria	Pseudomonadota	Betaproteobacteria	Burkholderiales	Sphaerotilaceae	Roseateles	Roseateles depolymerans	2.7.7.87 {ECO:0000256|ARBA:ARBA00012584, ECO:0000256|PIRNR:PIRNR004930}		rdp:RD2015_634	fig|76731.3.peg.645	76731.RD2015_634
A0A136Q9D7	Pseudomonas monteilii.	76759	TrEMBL	Threonylcarbamoyl-AMP synthase	185	BC89_33110	Bacteria	NA-Bacteria	Pseudomonadota	Gammaproteobacteria	Pseudomonadales	Pseudomonadaceae	Pseudomonas	Pseudomonas monteilii	2.7.7.87 {ECO:0000256|HAMAP-Rule:MF_01852}	IPR006070	None	fig|76759.16.peg.6923	76759.APT63_19915
A0A136QF56	Pseudomonas monteilii.	76759	TrEMBL	YrdC-like domain-containing protein	221	BC89_20345	Bacteria	NA-Bacteria	Pseudomonadota	Gammaproteobacteria	Pseudomonadales	Pseudomonadaceae	Pseudomonas	Pseudomonas monteilii	None	IPR006070	None	fig|76759.16.peg.4258	None
F9UAZ0	Thiocapsa marina 5811.	768671	TrEMBL	Sua5/YciO/YrdC/YwlC family protein	207	ThimaDRAFT_2026	Bacteria	NA-Bacteria	Pseudomonadota	Gammaproteobacteria	Chromatiales	Chromatiaceae	Thiocapsa	Thiocapsa marina 5811	None	IPR006070	None	fig|768671.3.peg.2143	768671.ThimaDRAFT_2026
F9UIH9	Thiocapsa marina 5811.	768671	TrEMBL	Threonylcarbamoyl-AMP synthase	167	ThimaDRAFT_4732	Bacteria	NA-Bacteria	Pseudomonadota	Gammaproteobacteria	Chromatiales	Chromatiaceae	Thiocapsa	Thiocapsa marina 5811	2.7.7.87 {ECO:0000256|HAMAP-Rule:MF_01852}	IPR006070	None	fig|768671.3.peg.4979	768671.ThimaDRAFT_4732
F9P016	Streptococcus mitis bv. 2 str. F0392.	768726	TrEMBL	Sua5/YciO/YrdC/YwlC family protein	200	HMPREF9178_0184	Bacteria	Terrabacteria group	Bacillota	Bacilli	Lactobacillales	Streptococcaceae	Streptococcus	Streptococcus mitis bv. 2 str. F0392	None	IPR006070	None	fig|768726.4.peg.179	768726.HMPREF9178_0184
F9P063	Streptococcus mitis bv. 2 str. F0392.	768726	TrEMBL	YrdC domain protein	259	HMPREF9178_0387	Bacteria	Terrabacteria group	Bacillota	Bacilli	Lactobacillales	Streptococcaceae	Streptococcus	Streptococcus mitis bv. 2 str. F0392	None	IPR006070	None	fig|768726.4.peg.374	768726.HMPREF9178_0387
A0A094RSL7	Pectobacterium odoriferum.	78398	TrEMBL	Threonylcarbamoyl-AMP synthase	206	None	Bacteria	NA-Bacteria	Pseudomonadota	Gammaproteobacteria	Enterobacterales	Pectobacteriaceae	Pectobacterium	Pectobacterium odoriferum	None	IPR006070	pcv:BCS7_10355	fig|78398.6.peg.2344	78398.KS43_02950
A0A094RVH4	Pectobacterium odoriferum.	78398	TrEMBL	Threonylcarbamoyl-AMP synthase	189	KU75_22580	Bacteria	NA-Bacteria	Pseudomonadota	Gammaproteobacteria	Enterobacterales	Pectobacteriaceae	Pectobacterium	Pectobacterium odoriferum	2.7.7.87 {ECO:0000256|HAMAP-Rule:MF_01852}	IPR006070	pcv:BCS7_18875	fig|78398.6.peg.4273	78398.KS43_21855
G9ZEW3	Cardiobacterium valvarum F0432.	797473	TrEMBL	Putative ribosome maturation factor RimN	186	HMPREF9080_01303	Bacteria	NA-Bacteria	Pseudomonadota	Gammaproteobacteria	Cardiobacteriales	Cardiobacteriaceae	Cardiobacterium	Cardiobacterium valvarum F0432	None	IPR006070	None	fig|797473.3.peg.1049	797473.HMPREF9080_01303
G9ZGX7	Cardiobacterium valvarum F0432.	797473	TrEMBL	YrdC-like domain-containing protein	258	HMPREF9080_02034	Bacteria	NA-Bacteria	Pseudomonadota	Gammaproteobacteria	Cardiobacteriales	Cardiobacteriaceae	Cardiobacterium	Cardiobacterium valvarum F0432	None	IPR006070	None	fig|797473.3.peg.1656	797473.HMPREF9080_02034
G9ZJR5	Cardiobacterium valvarum F0432.	797473	TrEMBL	Sua5/YciO/YrdC/YwlC family protein	204	HMPREF9080_03035	Bacteria	NA-Bacteria	Pseudomonadota	Gammaproteobacteria	Cardiobacteriales	Cardiobacteriaceae	Cardiobacterium	Cardiobacterium valvarum F0432	None	IPR006070	None	fig|797473.3.peg.2473	797473.HMPREF9080_03035
A0A090ILD6	Aliivibrio wodanis.	80852	TrEMBL	YrdC-like domain-containing protein	206	AWOD_I_1038	Bacteria	NA-Bacteria	Pseudomonadota	Gammaproteobacteria	Vibrionales	Vibrionaceae	Aliivibrio	Aliivibrio wodanis	None	IPR006070	awd:AWOD_I_1038	fig|80852.17.peg.1060	80852.AWOD_I_1038
A0A090IP13	Aliivibrio wodanis.	80852	TrEMBL	Threonylcarbamoyl-AMP synthase	185	AWOD_I_2600	Bacteria	NA-Bacteria	Pseudomonadota	Gammaproteobacteria	Vibrionales	Vibrionaceae	Aliivibrio	Aliivibrio wodanis	2.7.7.87 {ECO:0000256|HAMAP-Rule:MF_01852}	IPR006070	awd:AWOD_I_2600	fig|80852.17.peg.2690	80852.AWOD_I_2600
A0A090IEC2	Moritella viscosa.	80854	TrEMBL	YrdC-like domain-containing protein	206	MVIS_1062	Bacteria	NA-Bacteria	Pseudomonadota	Gammaproteobacteria	Alteromonadales	Moritellaceae	Moritella	Moritella viscosa	None	IPR006070	mvs:MVIS_1062	fig|80854.5.peg.1124	80854.MVIS_1062
A0A090KEB4	Moritella viscosa.	80854	TrEMBL	Threonylcarbamoyl-AMP synthase	195	MVIS_4331	Bacteria	NA-Bacteria	Pseudomonadota	Gammaproteobacteria	Alteromonadales	Moritellaceae	Moritella	Moritella viscosa	2.7.7.87 {ECO:0000256|HAMAP-Rule:MF_01852}	IPR006070	mvs:MVIS_4331	fig|80854.5.peg.4589	80854.MVIS_4331
A0A0D7K495	Acidovorax temperans.	80878	TrEMBL	Translation factor Sua5	211	None	Bacteria	NA-Bacteria	Pseudomonadota	Betaproteobacteria	Burkholderiales	Comamonadaceae	Acidovorax	Acidovorax temperans	None	IPR006070	None	fig|80878.5.peg.3576	80878.RP29_18075
A0A0D7K813	Acidovorax temperans.	80878	TrEMBL	Threonylcarbamoyl-AMP synthase	338	RP29_12795	Bacteria	NA-Bacteria	Pseudomonadota	Betaproteobacteria	Burkholderiales	Comamonadaceae	Acidovorax	Acidovorax temperans	2.7.7.87 {ECO:0000256|ARBA:ARBA00012584, ECO:0000256|PIRNR:PIRNR004930}		None	fig|80878.5.peg.2328	80878.RP29_12795
A0A0N0GG59	Pseudomonas syringae pv. cilantro.	81035	TrEMBL	Translation factor Sua5	209	ABJ99_2003	Bacteria	NA-Bacteria	Pseudomonadota	Gammaproteobacteria	Pseudomonadales	Pseudomonadaceae	Pseudomonas	Pseudomonas syringae pv. cilantro	None	IPR006070	None	fig|81035.3.peg.2156	None
A0A0N0X9P5	Pseudomonas syringae pv. cilantro.	81035	TrEMBL	Threonylcarbamoyl-AMP synthase	185	ABJ99_2570	Bacteria	NA-Bacteria	Pseudomonadota	Gammaproteobacteria	Pseudomonadales	Pseudomonadaceae	Pseudomonas	Pseudomonas syringae pv. cilantro	2.7.7.87 {ECO:0000256|HAMAP-Rule:MF_01852}	IPR006070	None	fig|81035.3.peg.2749	None
A0A0P9HZK3	Pseudomonas syringae pv. apii.	81036	TrEMBL	Sua5/YciO/YrdC/YwlC	209	None	Bacteria	NA-Bacteria	Pseudomonadota	Gammaproteobacteria	Pseudomonadales	Pseudomonadaceae	Pseudomonas	Pseudomonas syringae pv. apii	None	IPR006070	None	fig|81036.4.peg.4320	None
A0A0P9JNE7	Pseudomonas syringae pv. apii.	81036	TrEMBL	Threonylcarbamoyl-AMP synthase	185	None	Bacteria	NA-Bacteria	Pseudomonadota	Gammaproteobacteria	Pseudomonadales	Pseudomonadaceae	Pseudomonas	Pseudomonas syringae pv. apii	2.7.7.87 {ECO:0000256|HAMAP-Rule:MF_01852}	IPR006070	None	fig|81036.4.peg.2366	None
A0A081ULE0	Bacteroides fragilis.	817	TrEMBL	L-threonylcarbamoyladenylate synthase	187	None	Bacteria	FCB group	Bacteroidota	Bacteroidia	Bacteroidales	Bacteroidaceae	Bacteroides	Bacteroides fragilis	2.7.7.87 {ECO:0000313|EMBL:MCZ2688151.1}	IPR006070	None	fig|817.51.peg.4129	None
A0A0I9RY87	Bacteroides fragilis.	817	TrEMBL	Threonylcarbamoyl-AMP synthase	204	None	Bacteria	FCB group	Bacteroidota	Bacteroidia	Bacteroidales	Bacteroidaceae	Bacteroides	Bacteroides fragilis	None	IPR006070	None	fig|817.51.peg.889	None
A0A0P0F9Z1	Bacteroides thetaiotaomicron.	818	TrEMBL	Threonylcarbamoyl-AMP synthase	176	Btheta7330_00535	Bacteria	FCB group	Bacteroidota	Bacteroidia	Bacteroidales	Bacteroidaceae	Bacteroides	Bacteroides thetaiotaomicron	2.7.7.87 {ECO:0000313|EMBL:ALJ40119.1}	IPR006070	btho:Btheta7330_00535	fig|818.23.peg.541	None
A0A0P0FE85	Bacteroides thetaiotaomicron.	818	TrEMBL	Putative Sua5/yciO/yrdC family protein	204	None	Bacteria	FCB group	Bacteroidota	Bacteroidia	Bacteroidales	Bacteroidaceae	Bacteroides	Bacteroides thetaiotaomicron	2.7.7.87 {ECO:0000313|EMBL:ALJ43622.1}	IPR006070	btho:Btheta7330_04094	fig|818.23.peg.4215	None
A0A139KEV9	Bacteroides uniformis.	820	TrEMBL	Sua5/YciO/YrdC/YwlC family protein	204	None	Bacteria	FCB group	Bacteroidota	Bacteroidia	Bacteroidales	Bacteroidaceae	Bacteroides	Bacteroides uniformis	None	IPR006070	None	fig|820.27.peg.852	820.ERS852554_03287
A0A139KHM7	Bacteroides uniformis.	820	TrEMBL	Sua5/YciO/YrdC/YwlC family protein	187	None	Bacteria	FCB group	Bacteroidota	Bacteroidia	Bacteroidales	Bacteroidaceae	Bacteroides	Bacteroides uniformis	None	IPR006070	bun:Bun01g_00630	fig|820.27.peg.454	820.ERS852554_01853
A0A0N7J707	Phocaeicola vulgatus	821	TrEMBL		204	None	Bacteria	FCB group	Bacteroidota	Bacteroidia	Bacteroidales	Bacteroidaceae	Phocaeicola	Phocaeicola vulgatus	None	IPR006070	None	fig|821.40.peg.1458	None
A0A0N7J7W7	Phocaeicola vulgatus	821	TrEMBL	Threonylcarbamoyl-AMP synthase	191	None	Bacteria	FCB group	Bacteroidota	Bacteroidia	Bacteroidales	Bacteroidaceae	Phocaeicola	Phocaeicola vulgatus	2.7.7.87 {ECO:0000313|EMBL:TSE47863.1}	IPR006070	None	fig|821.40.peg.4521	None
K9SI17	Pseudanabaena sp. PCC 7367.	82654	TrEMBL	SUA5/yciO/yrdC domain protein	212	Pse7367_1142	Bacteria	Terrabacteria group	Cyanobacteriota	Cyanophyceae	Pseudanabaenales	Pseudanabaenaceae	Pseudanabaena	Pseudanabaena sp. PCC 7367	None	IPR006070	pseu:Pse7367_1142	fig|82654.3.peg.1319	82654.Pse7367_1142
K9SIZ4	Pseudanabaena sp. PCC 7367.	82654	TrEMBL	SUA5/yciO/yrdC domain protein	197	Pse7367_1643	Bacteria	Terrabacteria group	Cyanobacteriota	Cyanophyceae	Pseudanabaenales	Pseudanabaenaceae	Pseudanabaena	Pseudanabaena sp. PCC 7367	None	IPR006070	pseu:Pse7367_1643	fig|82654.3.peg.1903	82654.Pse7367_1643
K9SKW6	Pseudanabaena sp. PCC 7367.	82654	TrEMBL	Sua5/YciO/YrdC/YwlC family protein	225	Pse7367_2355	Bacteria	Terrabacteria group	Cyanobacteriota	Cyanophyceae	Pseudanabaenales	Pseudanabaenaceae	Pseudanabaena	Pseudanabaena sp. PCC 7367	None	IPR006070	pseu:Pse7367_2355	fig|82654.3.peg.2753	82654.Pse7367_2355
A0A0G3CPC9	Pragia fontium.	82985	TrEMBL	Threonylcarbamoyl-AMP synthase	185	QQ39_01830	Bacteria	NA-Bacteria	Pseudomonadota	Gammaproteobacteria	Enterobacterales	Budviciaceae	Pragia	Pragia fontium	2.7.7.87 {ECO:0000256|HAMAP-Rule:MF_01852}	IPR006070	pfq:QQ39_01830	fig|82985.3.peg.385	82985.QQ39_01830
A0A0G3CSD1	Pragia fontium.	82985	TrEMBL	Translation factor (SUA5)	206	None	Bacteria	NA-Bacteria	Pseudomonadota	Gammaproteobacteria	Enterobacterales	Budviciaceae	Pragia	Pragia fontium	None	IPR006070	pfq:QQ39_08130	fig|82985.3.peg.1699	82985.QQ39_08130
A0A0N8T7U7	Pseudomonas syringae pv. aptata.	83167	TrEMBL	Sua5/YciO/YrdC/YwlC	209	ALO85_03809	Bacteria	NA-Bacteria	Pseudomonadota	Gammaproteobacteria	Pseudomonadales	Pseudomonadaceae	Pseudomonas	Pseudomonas syringae pv. aptata	None	IPR006070	None	fig|83167.3.peg.4802	None
A0A0Q0ITR6	Pseudomonas syringae pv. aptata.	83167	TrEMBL	Threonylcarbamoyl-AMP synthase	185	None	Bacteria	NA-Bacteria	Pseudomonadota	Gammaproteobacteria	Pseudomonadales	Pseudomonadaceae	Pseudomonas	Pseudomonas syringae pv. aptata	2.7.7.87 {ECO:0000256|HAMAP-Rule:MF_01852}	IPR006070	None	fig|83167.3.peg.2054	None
A0A0N0GMX5	Amantichitinum ursilacus.	857265	TrEMBL	Threonylcarbamoyl-AMP synthase	328	WG78_14765	Bacteria	NA-Bacteria	Pseudomonadota	Betaproteobacteria	Neisseriales	Chitinibacteraceae	Amantichitinum	Amantichitinum ursilacus	2.7.7.87 {ECO:0000256|ARBA:ARBA00012584, ECO:0000256|PIRNR:PIRNR004930}		None	fig|857265.3.peg.3037	857265.WG78_14765
A0A0N0XJ98	Amantichitinum ursilacus.	857265	TrEMBL	Threonylcarbamoyl-AMP synthase	207	WG78_16955	Bacteria	NA-Bacteria	Pseudomonadota	Betaproteobacteria	Neisseriales	Chitinibacteraceae	Amantichitinum	Amantichitinum ursilacus	2.7.7.87 {ECO:0000313|EMBL:KPC50514.1}	IPR006070	None	fig|857265.3.peg.3476	857265.WG78_16955
R4Y8N0	Klebsiella pneumoniae subsp. rhinoscleromatis SB3432.	861365	TrEMBL		206	KPR_2313	Bacteria	NA-Bacteria	Pseudomonadota	Gammaproteobacteria	Enterobacterales	Enterobacteriaceae	Klebsiella/Raoultella group	Klebsiella pneumoniae subsp. rhinoscleromatis SB34	None	IPR006070	kpr:KPR_2313	fig|861365.4.peg.5102	None
R4YF78	Klebsiella pneumoniae subsp. rhinoscleromatis SB3432.	861365	TrEMBL	Threonylcarbamoyl-AMP synthase	190	KPR_4864	Bacteria	NA-Bacteria	Pseudomonadota	Gammaproteobacteria	Enterobacterales	Enterobacteriaceae	Klebsiella/Raoultella group	Klebsiella pneumoniae subsp. rhinoscleromatis SB34	2.7.7.87 {ECO:0000256|HAMAP-Rule:MF_01852}	IPR006070	kpr:KPR_4864	fig|861365.4.peg.3798	None
G6CAH2	Streptococcus sp. oral taxon 058 str. F0407.	861455	TrEMBL	Sua5/YciO/YrdC/YwlC family protein	200	HMPREF9184_01305	Bacteria	Terrabacteria group	Bacillota	Bacilli	Lactobacillales	Streptococcaceae	Streptococcus	Streptococcus sp. oral taxon 058 str. F0407	None	IPR006070	None	fig|861455.3.peg.1195	861455.HMPREF9184_01305
G6CAN9	Streptococcus sp. oral taxon 058 str. F0407.	861455	TrEMBL	YrdC-like domain-containing protein	279	HMPREF9184_01374	Bacteria	Terrabacteria group	Bacillota	Bacilli	Lactobacillales	Streptococcaceae	Streptococcus	Streptococcus sp. oral taxon 058 str. F0407	None	IPR006070	None	fig|861455.3.peg.1257	861455.HMPREF9184_01374
A0A0P9VQV3	Pseudomonas meliae.	86176	TrEMBL	Sua5/YciO/YrdC/YwlC	222	ALO64_04231	Bacteria	NA-Bacteria	Pseudomonadota	Gammaproteobacteria	Pseudomonadales	Pseudomonadaceae	Pseudomonas	Pseudomonas meliae	None	IPR006070	None	fig|86176.4.peg.4777	None
A0A0P9WRK5	Pseudomonas meliae.	86176	TrEMBL	Threonylcarbamoyl-AMP synthase	185	ALO64_02044	Bacteria	NA-Bacteria	Pseudomonadota	Gammaproteobacteria	Pseudomonadales	Pseudomonadaceae	Pseudomonas	Pseudomonas meliae	2.7.7.87 {ECO:0000256|HAMAP-Rule:MF_01852}	IPR006070	None	fig|86176.4.peg.2227	None
G2NGN7	Streptomyces sp. (strain SirexAA-E / ActE)	862751	TrEMBL	Sua5/YciO/YrdC/YwlC family protein	206	SACTE_6380	Bacteria	Terrabacteria group	Actinomycetota	Actinomycetes	Kitasatosporales	Streptomycetaceae	Streptomyces	Streptomyces sp. SirexAA-E	None	IPR006070	ssx:SACTE_6380	fig|862751.12.peg.6614	862751.SACTE_6380
G2NPF1	Streptomyces sp. (strain SirexAA-E / ActE)	862751	TrEMBL	Sua5/YciO/YrdC/YwlC family protein	215	SACTE_4557	Bacteria	Terrabacteria group	Actinomycetota	Actinomycetes	Kitasatosporales	Streptomycetaceae	Streptomyces	Streptomyces sp. SirexAA-E	None	IPR006070	ssx:SACTE_4557	fig|862751.12.peg.4728	862751.SACTE_4557
E1WXZ9	Halobacteriovorax marinus (strain ATCC BAA-682 / DSM 15412 / SJ)	862908	TrEMBL	YrdC-like domain-containing protein	199	BMS_2778	Bacteria	NA-Bacteria	Bdellovibrionota	Bacteriovoracia	Bacteriovoracales	Halobacteriovoraceae	Halobacteriovorax	Halobacteriovorax marinus SJ	None	IPR006070	bmx:BMS_2778	fig|862908.3.peg.2654	862908.BMS_2778
E1X0I7	Halobacteriovorax marinus (strain ATCC BAA-682 / DSM 15412 / SJ)	862908	TrEMBL	YrdC-like domain-containing protein	207	BMS_3265	Bacteria	NA-Bacteria	Bdellovibrionota	Bacteriovoracia	Bacteriovoracales	Halobacteriovoraceae	Halobacteriovorax	Halobacteriovorax marinus SJ	None	IPR006070	bmx:BMS_3265	fig|862908.3.peg.3119	862908.BMS_3265
E1WM20	Bacteroides fragilis (strain 638R)	862962	TrEMBL	Putative Sua5/yciO/yrdC family protein	204	BF638R_0967	Bacteria	FCB group	Bacteroidota	Bacteroidia	Bacteroidales	Bacteroidaceae	Bacteroides	Bacteroides fragilis 638R	None	IPR006070	bfg:BF638R_0967	fig|862962.3.peg.989	None
E1WMT7	Bacteroides fragilis (strain 638R)	862962	TrEMBL	YrdC-like domain-containing protein	187	BF638R_3746	Bacteria	FCB group	Bacteroidota	Bacteroidia	Bacteroidales	Bacteroidaceae	Bacteroides	Bacteroides fragilis 638R	None	IPR006070	bfg:BF638R_3746	fig|862962.3.peg.3888	None
K8GMN0	Leptolyngbyaceae cyanobacterium JSC-12.	864702	TrEMBL	Putative translation factor (SUA5)	207	OsccyDRAFT_2512	Bacteria	Terrabacteria group	Cyanobacteriota	Cyanophyceae	Leptolyngbyales	Leptolyngbyaceae	NA	Leptolyngbyaceae cyanobacterium JSC-12	None	IPR006070	None	fig|864702.5.peg.2700	864702.OsccyDRAFT_2512
K8GSN3	Leptolyngbyaceae cyanobacterium JSC-12.	864702	TrEMBL	Translation factor SUA5	220	OsccyDRAFT_1044	Bacteria	Terrabacteria group	Cyanobacteriota	Cyanophyceae	Leptolyngbyales	Leptolyngbyaceae	NA	Leptolyngbyaceae cyanobacterium JSC-12	None	IPR006070	None	fig|864702.5.peg.1136	864702.OsccyDRAFT_1044
A0A0P9L8D0	Pseudomonas cannabina.	86840	TrEMBL	Threonylcarbamoyl-AMP synthase	185	None	Bacteria	NA-Bacteria	Pseudomonadota	Gammaproteobacteria	Pseudomonadales	Pseudomonadaceae	Pseudomonas	Pseudomonas cannabina	2.7.7.87 {ECO:0000256|HAMAP-Rule:MF_01852}	IPR006070	None	fig|86840.3.peg.2697	None
A0A0P9Q282	Pseudomonas cannabina.	86840	TrEMBL	Sua5/YciO/YrdC/YwlC	209	None	Bacteria	NA-Bacteria	Pseudomonadota	Gammaproteobacteria	Pseudomonadales	Pseudomonadaceae	Pseudomonas	Pseudomonas cannabina	None	IPR006070	None	fig|86840.3.peg.1332	None
A0A0N0EDG4	Pseudomonas amygdali pv. sesami	86841	TrEMBL	Threonylcarbamoyl-AMP synthase	185	None	Bacteria	NA-Bacteria	Pseudomonadota	Gammaproteobacteria	Pseudomonadales	Pseudomonadaceae	Pseudomonas	Pseudomonas amygdali pv. sesami	2.7.7.87 {ECO:0000256|HAMAP-Rule:MF_01852}	IPR006070	None	fig|86841.3.peg.614	None
A0A0N0VR22	Pseudomonas amygdali pv. sesami	86841	TrEMBL	Sua5/YciO/YrdC/YwlC	209	None	Bacteria	NA-Bacteria	Pseudomonadota	Gammaproteobacteria	Pseudomonadales	Pseudomonadaceae	Pseudomonas	Pseudomonas amygdali pv. sesami	None	IPR006070	None	fig|86841.3.peg.3684	None
F0KEY9	Acinetobacter calcoaceticus (strain PHEA-2)	871585	TrEMBL	YrdC-like domain-containing protein	195	BDGL_000083	Bacteria	NA-Bacteria	Pseudomonadota	Gammaproteobacteria	Moraxellales	Moraxellaceae	Acinetobacter	Acinetobacter pittii PHEA-2	None	IPR006070	acc:BDGL_000083	fig|871585.3.peg.82	871585.BDGL_000083
F0KJY6	Acinetobacter calcoaceticus (strain PHEA-2)	871585	TrEMBL	Threonylcarbamoyl-AMP synthase	189	BDGL_003086	Bacteria	NA-Bacteria	Pseudomonadota	Gammaproteobacteria	Moraxellales	Moraxellaceae	Acinetobacter	Acinetobacter pittii PHEA-2	2.7.7.87 {ECO:0000256|HAMAP-Rule:MF_01852}	IPR006070	acc:BDGL_003086	fig|871585.3.peg.3084	871585.BDGL_003086
W0ESW0	Barnesiella viscericola DSM 18177.	880074	TrEMBL	Translation factor Sua5	187	BARVI_04570	Bacteria	FCB group	Bacteroidota	Bacteroidia	Bacteroidales	Barnesiellaceae	Barnesiella	Barnesiella viscericola DSM 18177	None	IPR006070	bvs:BARVI_04570	fig|880074.11.peg.960	880074.BARVI_04570
W0EV26	Barnesiella viscericola DSM 18177.	880074	TrEMBL	Translation factor Sua5	200	BARVI_09510	Bacteria	FCB group	Bacteroidota	Bacteroidia	Bacteroidales	Barnesiellaceae	Barnesiella	Barnesiella viscericola DSM 18177	None	IPR006070	bvs:BARVI_09510	fig|880074.11.peg.1970	880074.BARVI_09510
A0A0J5FPM1	Xenorhabdus khoisanae.	880157	TrEMBL	YrdC-like domain-containing protein	206	AB204_15405	Bacteria	NA-Bacteria	Pseudomonadota	Gammaproteobacteria	Enterobacterales	Morganellaceae	Xenorhabdus	Xenorhabdus khoisanae	None	IPR006070	None	fig|880157.4.peg.3287	880157.AB204_15405
A0A0J5FVC1	Xenorhabdus khoisanae.	880157	TrEMBL	Translation factor (SUA5)	259	AB204_05125	Bacteria	NA-Bacteria	Pseudomonadota	Gammaproteobacteria	Enterobacterales	Morganellaceae	Xenorhabdus	Xenorhabdus khoisanae	None	IPR006070	None	fig|880157.4.peg.1067	880157.AB204_05125
A0A0J5FXU6	Xenorhabdus khoisanae.	880157	TrEMBL	Threonylcarbamoyl-AMP synthase	189	AB204_01675	Bacteria	NA-Bacteria	Pseudomonadota	Gammaproteobacteria	Enterobacterales	Morganellaceae	Xenorhabdus	Xenorhabdus khoisanae	2.7.7.87 {ECO:0000256|HAMAP-Rule:MF_01852}	IPR006070	None	fig|880157.4.peg.348	880157.AB204_01675
A0A0J6G2V8	Pseudomonas deceptionensis.	882211	TrEMBL		210	SAMN04489800_4049	Bacteria	NA-Bacteria	Pseudomonadota	Gammaproteobacteria	Pseudomonadales	Pseudomonadaceae	Pseudomonas	Pseudomonas deceptionensis	None	IPR006070	None	fig|882211.3.peg.3015	None
A0A0J6G739	Pseudomonas deceptionensis.	882211	TrEMBL	Threonylcarbamoyl-AMP synthase	185	SAMN04489800_0841	Bacteria	NA-Bacteria	Pseudomonadota	Gammaproteobacteria	Pseudomonadales	Pseudomonadaceae	Pseudomonas	Pseudomonas deceptionensis	2.7.7.87 {ECO:0000256|HAMAP-Rule:MF_01852}	IPR006070	None	fig|882211.3.peg.4624	None
K9EFI2	Actinobaculum massiliense ACS-171-V-Col2.	883066	TrEMBL	Sua5/YciO/YrdC/YwlC family protein	204	HMPREF9233_00092	Bacteria	Terrabacteria group	Actinomycetota	Actinomycetes	Actinomycetales	Actinomycetaceae	Actinobaculum	Actinobaculum massiliense ACS-171-V-Col2	None	IPR006070	None	fig|883066.3.peg.95	883066.HMPREF9233_00092
K9EX95	Actinobaculum massiliense ACS-171-V-Col2.	883066	TrEMBL	Sua5/YciO/YrdC/YwlC family protein	218	HMPREF9233_00389	Bacteria	Terrabacteria group	Actinomycetota	Actinomycetes	Actinomycetales	Actinomycetaceae	Actinobaculum	Actinobaculum massiliense ACS-171-V-Col2	None	IPR006070	None	fig|883066.3.peg.408	883066.HMPREF9233_00389
S2VJR1	Actinotignum schaalii FB123-CNA-2.	883067	TrEMBL	Sua5/YciO/YrdC/YwlC family protein	204	HMPREF9237_00977	Bacteria	Terrabacteria group	Actinomycetota	Actinomycetes	Actinomycetales	Actinomycetaceae	Actinotignum	Actinotignum schaalii FB123-CNA-2	None	IPR006070	None	fig|883067.3.peg.959	883067.HMPREF9237_00977
S2VP27	Actinotignum schaalii FB123-CNA-2.	883067	TrEMBL	YrdC-like domain-containing protein	261	HMPREF9237_00103	Bacteria	Terrabacteria group	Actinomycetota	Actinomycetes	Actinomycetales	Actinomycetaceae	Actinotignum	Actinotignum schaalii FB123-CNA-2	None	IPR006070	None	fig|883067.3.peg.103	883067.HMPREF9237_00103
S2VR14	Actinotignum schaalii FB123-CNA-2.	883067	TrEMBL	Sua5/YciO/YrdC/YwlC family protein	198	HMPREF9237_00086	Bacteria	Terrabacteria group	Actinomycetota	Actinomycetes	Actinomycetales	Actinomycetaceae	Actinotignum	Actinotignum schaalii FB123-CNA-2	None	IPR006070	None	fig|883067.3.peg.86	883067.HMPREF9237_00086
K0YQZ1	Schaalia turicensis ACS-279-V-Col4.	883077	TrEMBL	Sua5/YciO/YrdC/YwlC family protein	205	HMPREF9241_00887	Bacteria	Terrabacteria group	Actinomycetota	Actinomycetes	Actinomycetales	Actinomycetaceae	Schaalia	Schaalia turicensis ACS-279-V-Col4	None	IPR006070	None	fig|883077.3.peg.892	883077.HMPREF9241_00887
K0YSJ2	Schaalia turicensis ACS-279-V-Col4.	883077	TrEMBL	Sua5/YciO/YrdC/YwlC family protein	219	HMPREF9241_01063	Bacteria	Terrabacteria group	Actinomycetota	Actinomycetes	Actinomycetales	Actinomycetaceae	Schaalia	Schaalia turicensis ACS-279-V-Col4	None	IPR006070	None	fig|883077.3.peg.1069	883077.HMPREF9241_01063
K9DFI1	Massilia timonae CCUG 45783.	883126	TrEMBL	Threonylcarbamoyl-AMP synthase	343	HMPREF9710_01307	Bacteria	NA-Bacteria	Pseudomonadota	Betaproteobacteria	Burkholderiales	Oxalobacteraceae	Telluria group	Massilia timonae CCUG 45783	2.7.7.87 {ECO:0000256|ARBA:ARBA00012584, ECO:0000256|PIRNR:PIRNR004930}		None	fig|883126.3.peg.1324	883126.HMPREF9710_01307
K9E142	Massilia timonae CCUG 45783.	883126	TrEMBL	Sua5/YciO/YrdC/YwlC family protein	207	HMPREF9710_00062	Bacteria	NA-Bacteria	Pseudomonadota	Betaproteobacteria	Burkholderiales	Oxalobacteraceae	Telluria group	Massilia timonae CCUG 45783	None	IPR006070	None	fig|883126.3.peg.62	883126.HMPREF9710_00062
S2W306	Propionimicrobium lymphophilum ACS-093-V-SCH5.	883161	TrEMBL	Sua5/YciO/YrdC/YwlC family protein	217	HMPREF9306_01399	Bacteria	Terrabacteria group	Actinomycetota	Actinomycetes	Propionibacteriales	Propionibacteriaceae	Propionimicrobium	Propionimicrobium lymphophilum ACS-093-V-SCH5	None	IPR006070	None	fig|883161.3.peg.1392	883161.HMPREF9306_01399
S2WHP1	Propionimicrobium lymphophilum ACS-093-V-SCH5.	883161	TrEMBL	Sua5/YciO/YrdC/YwlC family protein	207	HMPREF9306_01721	Bacteria	Terrabacteria group	Actinomycetota	Actinomycetes	Propionibacteriales	Propionibacteriaceae	Propionimicrobium	Propionimicrobium lymphophilum ACS-093-V-SCH5	None	IPR006070	None	fig|883161.3.peg.1709	883161.HMPREF9306_01721
A0A0H3HH41	Burkholderia pseudomallei (strain 1026b)	884204	TrEMBL	Sua5/YciO/YrdC/YwlC family protein	209	BP1026B_I1069	Bacteria	NA-Bacteria	Pseudomonadota	Betaproteobacteria	Burkholderiales	Burkholderiaceae	Burkholderia	Burkholderia pseudomallei 1026b	None	IPR006070	bpz:BP1026B_I1069	fig|884204.3.peg.1174	None
A0A0H3HMZ6	Burkholderia pseudomallei (strain 1026b)	884204	TrEMBL	Threonylcarbamoyl-AMP synthase	341	BP1026B_I2748	Bacteria	NA-Bacteria	Pseudomonadota	Betaproteobacteria	Burkholderiales	Burkholderiaceae	Burkholderia	Burkholderia pseudomallei 1026b	2.7.7.87 {ECO:0000256|ARBA:ARBA00012584, ECO:0000256|PIRNR:PIRNR004930}		bpz:BP1026B_I2748	fig|884204.3.peg.3027	None
A0A0J7HY62	Chryseobacterium sp. BLS98.	885586	TrEMBL	Translation factor Sua5	203	ACM40_19350	Bacteria	FCB group	Bacteroidota	Flavobacteriia	Flavobacteriales	Weeksellaceae	Chryseobacterium	Chryseobacterium sp. BLS98	None	IPR006070	None	fig|885586.5.peg.3973	885586.ACM40_19350
A0A0J7I8G0	Chryseobacterium sp. BLS98.	885586	TrEMBL	Translation factor Sua5	182	ACM40_07815	Bacteria	FCB group	Bacteroidota	Flavobacteriia	Flavobacteriales	Weeksellaceae	Chryseobacterium	Chryseobacterium sp. BLS98	None	IPR006070	None	fig|885586.5.peg.1621	885586.ACM40_07815
Z4WT67	Porphyromonas catoniae ATCC 51270.	887901	TrEMBL		210	HMPREF0636_0672	Bacteria	FCB group	Bacteroidota	Bacteroidia	Bacteroidales	Porphyromonadaceae	Porphyromonas	Porphyromonas catoniae ATCC 51270	None	IPR006070	None	fig|887901.3.peg.573	None
Z4WX86	Porphyromonas catoniae ATCC 51270.	887901	TrEMBL		199	HMPREF0636_0865	Bacteria	FCB group	Bacteroidota	Bacteroidia	Bacteroidales	Porphyromonadaceae	Porphyromonas	Porphyromonas catoniae ATCC 51270	None	IPR006070	None	fig|887901.3.peg.1034	None
N6WC32	Schaalia cardiffensis F0333.	888050	TrEMBL	Sua5/YciO/YrdC/YwlC family protein	215	HMPREF9004_1669	Bacteria	Terrabacteria group	Actinomycetota	Actinomycetes	Actinomycetales	Actinomycetaceae	Schaalia	Schaalia cardiffensis F0333	None	IPR006070	None	fig|888050.3.peg.1603	888050.HMPREF9004_1669
N6X1A3	Schaalia cardiffensis F0333.	888050	TrEMBL	Sua5/YciO/YrdC/YwlC family protein	205	HMPREF9004_1481	Bacteria	Terrabacteria group	Actinomycetota	Actinomycetes	Actinomycetales	Actinomycetaceae	Schaalia	Schaalia cardiffensis F0333	None	IPR006070	None	fig|888050.3.peg.1416	888050.HMPREF9004_1481
S8GQB5	Bacteroidetes bacterium oral taxon 272 str. F0290.	888054	TrEMBL		203	HMPREF9012_1517	Bacteria	FCB group	Bacteroidota	unclassified Bacteroidota	NA	NA	NA	Bacteroidetes bacterium oral taxon 272 str. F0290	None	IPR006070	None	fig|888054.3.peg.925	None
S8GQS4	Bacteroidetes bacterium oral taxon 272 str. F0290.	888054	TrEMBL		233	HMPREF9012_0986	Bacteria	FCB group	Bacteroidota	unclassified Bacteroidota	NA	NA	NA	Bacteroidetes bacterium oral taxon 272 str. F0290	None	IPR006070	None	fig|888054.3.peg.746	None
F3UXT7	Streptococcus sanguinis SK49.	888808	TrEMBL	Sua5/YciO/YrdC family protein	196	HMPREF9380_1314	Bacteria	Terrabacteria group	Bacillota	Bacilli	Lactobacillales	Streptococcaceae	Streptococcus	Streptococcus sanguinis SK49	None	IPR006070	None	fig|888808.3.peg.1285	888808.HMPREF9380_1314
F3UY69	Streptococcus sanguinis SK49.	888808	TrEMBL	YrdC-like domain-containing protein	259	HMPREF9380_1458	Bacteria	Terrabacteria group	Bacillota	Bacilli	Lactobacillales	Streptococcaceae	Streptococcus	Streptococcus sanguinis SK49	None	IPR006070	None	fig|888808.3.peg.1426	888808.HMPREF9380_1458
