## Supplemental Tables S1 to S4 for "Limitations of Current Machine-Learning Models in Predicting Enzymatic Functions for Uncharacterized Proteins" (part 2 of 3)

### Sheet: Table S3 (continued)
Table S3. PF01300 family members in length used in SSN.
F0I0Y1	Streptococcus sanguinis SK72.	888809	TrEMBL	YrdC-like domain-containing protein	259	HMPREF9381_0821	Bacteria	Terrabacteria group	Bacillota	Bacilli	Lactobacillales	Streptococcaceae	Streptococcus	Streptococcus sanguinis SK72	None	IPR006070	None	fig|888809.3.peg.803	None
F0I201	Streptococcus sanguinis SK72.	888809	TrEMBL	Sua5/YciO/YrdC family protein	196	HMPREF9381_0973	Bacteria	Terrabacteria group	Bacillota	Bacilli	Lactobacillales	Streptococcaceae	Streptococcus	Streptococcus sanguinis SK72	None	IPR006070	None	fig|888809.3.peg.955	None
F0I7L9	Streptococcus sanguinis SK115.	888810	TrEMBL	Sua5/YciO/YrdC family protein	196	HMPREF9382_0684	Bacteria	Terrabacteria group	Bacillota	Bacilli	Lactobacillales	Streptococcaceae	Streptococcus	Streptococcus sanguinis SK115	None	IPR006070	None	fig|888810.3.peg.665	None
F0I845	Streptococcus sanguinis SK115.	888810	TrEMBL	YrdC-like domain-containing protein	259	HMPREF9382_0834	Bacteria	Terrabacteria group	Bacillota	Bacilli	Lactobacillales	Streptococcaceae	Streptococcus	Streptococcus sanguinis SK115	None	IPR006070	None	fig|888810.3.peg.817	None
F0IMG1	Streptococcus sanguinis SK150.	888811	TrEMBL	Sua5/YciO/YrdC family protein	196	HMPREF9383_1314	Bacteria	Terrabacteria group	Bacillota	Bacilli	Lactobacillales	Streptococcaceae	Streptococcus	Streptococcus sanguinis SK150	None	IPR006070	None	fig|888811.3.peg.1292	None
F0IMY0	Streptococcus sanguinis SK150.	888811	TrEMBL	YrdC-like domain-containing protein	259	HMPREF9383_1483	Bacteria	Terrabacteria group	Bacillota	Bacilli	Lactobacillales	Streptococcaceae	Streptococcus	Streptococcus sanguinis SK150	None	IPR006070	None	fig|888811.3.peg.1458	None
F0IUF2	Streptococcus sanguinis SK160.	888812	TrEMBL	Translation factor (SUA5)	259	HMPREF9384_1464	Bacteria	Terrabacteria group	Bacillota	Bacilli	Lactobacillales	Streptococcaceae	Streptococcus	Streptococcus sanguinis SK160	None	IPR006070	None	fig|888812.3.peg.1444	None
F0IUW8	Streptococcus sanguinis SK160.	888812	TrEMBL	Sua5/YciO/YrdC family protein	196	HMPREF9384_1630	Bacteria	Terrabacteria group	Bacillota	Bacilli	Lactobacillales	Streptococcaceae	Streptococcus	Streptococcus sanguinis SK160	None	IPR006070	None	fig|888812.3.peg.1610	None
F2C664	Streptococcus sanguinis SK330.	888813	TrEMBL	Sua5/YciO/YrdC family protein	196	HMPREF9386_0668	Bacteria	Terrabacteria group	Bacillota	Bacilli	Lactobacillales	Streptococcaceae	Streptococcus	Streptococcus sanguinis SK330	None	IPR006070	None	fig|888813.3.peg.654	None
F2C6F8	Streptococcus sanguinis SK330.	888813	TrEMBL	YrdC-like domain-containing protein	259	HMPREF9386_0838	Bacteria	Terrabacteria group	Bacillota	Bacilli	Lactobacillales	Streptococcaceae	Streptococcus	Streptococcus sanguinis SK330	None	IPR006070	None	fig|888813.3.peg.821	None
F0FDD8	Streptococcus sanguinis SK353.	888815	TrEMBL	Sua5/YciO/YrdC/YwlC family protein	196	HMPREF9388_0720	Bacteria	Terrabacteria group	Bacillota	Bacilli	Lactobacillales	Streptococcaceae	Streptococcus	Streptococcus sanguinis SK353	None	IPR006070	None	fig|888815.3.peg.704	None
F0FDU2	Streptococcus sanguinis SK353.	888815	TrEMBL	YrdC-like domain-containing protein	259	HMPREF9388_0874	Bacteria	Terrabacteria group	Bacillota	Bacilli	Lactobacillales	Streptococcaceae	Streptococcus	Streptococcus sanguinis SK353	None	IPR006070	None	fig|888815.3.peg.856	None
F3URS6	Streptococcus sanguinis SK355.	888816	TrEMBL	YrdC-like domain-containing protein	259	HMPREF9389_1534	Bacteria	Terrabacteria group	Bacillota	Bacilli	Lactobacillales	Streptococcaceae	Streptococcus	Streptococcus sanguinis SK355	None	IPR006070	None	fig|888816.3.peg.1501	888816.HMPREF9389_1534
F3US83	Streptococcus sanguinis SK355.	888816	TrEMBL	Sua5/YciO/YrdC family protein	196	HMPREF9389_1691	Bacteria	Terrabacteria group	Bacillota	Bacilli	Lactobacillales	Streptococcaceae	Streptococcus	Streptococcus sanguinis SK355	None	IPR006070	None	fig|888816.3.peg.1659	888816.HMPREF9389_1691
F2CCU6	Streptococcus sanguinis SK408.	888818	TrEMBL	Sua5/YciO/YrdC family protein	196	HMPREF9391_0656	Bacteria	Terrabacteria group	Bacillota	Bacilli	Lactobacillales	Streptococcaceae	Streptococcus	Streptococcus sanguinis SK408	None	IPR006070	None	fig|888818.3.peg.640	None
F2CDM9	Streptococcus sanguinis SK408.	888818	TrEMBL	Translation factor (SUA5)	259	HMPREF9391_0895	Bacteria	Terrabacteria group	Bacillota	Bacilli	Lactobacillales	Streptococcaceae	Streptococcus	Streptococcus sanguinis SK408	None	IPR006070	None	fig|888818.3.peg.862	None
F0FR39	Streptococcus sanguinis SK678.	888819	TrEMBL	YrdC-like domain-containing protein	259	HMPREF9392_1103	Bacteria	Terrabacteria group	Bacillota	Bacilli	Lactobacillales	Streptococcaceae	Streptococcus	Streptococcus sanguinis SK678	None	IPR006070	None	fig|888819.3.peg.1085	None
F0FTH9	Streptococcus sanguinis SK678.	888819	TrEMBL	Sua5/YciO/YrdC/YwlC family protein	196	HMPREF9392_1258	Bacteria	Terrabacteria group	Bacillota	Bacilli	Lactobacillales	Streptococcaceae	Streptococcus	Streptococcus sanguinis SK678	None	IPR006070	None	fig|888819.3.peg.1237	None
F3UA55	Streptococcus sanguinis SK1056.	888820	TrEMBL	YrdC-like domain-containing protein	259	HMPREF9393_0864	Bacteria	Terrabacteria group	Bacillota	Bacilli	Lactobacillales	Streptococcaceae	Streptococcus	Streptococcus sanguinis SK1056	None	IPR006070	None	fig|888820.3.peg.846	None
F3UB06	Streptococcus sanguinis SK1056.	888820	TrEMBL	Sua5/YciO/YrdC family protein	196	HMPREF9393_0649	Bacteria	Terrabacteria group	Bacillota	Bacilli	Lactobacillales	Streptococcaceae	Streptococcus	Streptococcus sanguinis SK1056	None	IPR006070	None	fig|888820.3.peg.638	None
F2BS38	Streptococcus sanguinis SK1057.	888821	TrEMBL	Sua5/YciO/YrdC family protein	196	HMPREF9394_1328	Bacteria	Terrabacteria group	Bacillota	Bacilli	Lactobacillales	Streptococcaceae	Streptococcus	Streptococcus sanguinis SK1057	None	IPR006070	None	fig|888821.3.peg.1306	888821.HMPREF9394_1328
F2BSK0	Streptococcus sanguinis SK1057.	888821	TrEMBL	YrdC-like domain-containing protein	259	HMPREF9394_1490	Bacteria	Terrabacteria group	Bacillota	Bacilli	Lactobacillales	Streptococcaceae	Streptococcus	Streptococcus sanguinis SK1057	None	IPR006070	None	fig|888821.3.peg.1466	888821.HMPREF9394_1490
F3SHR7	Streptococcus sanguinis SK1087.	888824	TrEMBL	Sua5/YciO/YrdC family protein	196	HMPREF9397_0689	Bacteria	Terrabacteria group	Bacillota	Bacilli	Lactobacillales	Streptococcaceae	Streptococcus	Streptococcus sanguinis SK1087	None	IPR006070	None	fig|888824.3.peg.672	None
F3SI60	Streptococcus sanguinis SK1087.	888824	TrEMBL	YrdC-like domain-containing protein	259	HMPREF9397_0832	Bacteria	Terrabacteria group	Bacillota	Bacilli	Lactobacillales	Streptococcaceae	Streptococcus	Streptococcus sanguinis SK1087	None	IPR006070	None	fig|888824.3.peg.812	None
F0EQI9	Haemophilus parainfluenzae ATCC 33392.	888828	TrEMBL	Threonylcarbamoyl-AMP synthase	183	HMPREF9417_0133	Bacteria	NA-Bacteria	Pseudomonadota	Gammaproteobacteria	Pasteurellales	Pasteurellaceae	Haemophilus	Haemophilus parainfluenzae ATCC 33392	2.7.7.87 {ECO:0000256|HAMAP-Rule:MF_01852}	IPR006070	None	fig|888828.6.peg.1599	None
F0ETK1	Haemophilus parainfluenzae ATCC 33392.	888828	TrEMBL	Sua5/YciO/YrdC/YwlC family protein	207	HMPREF9417_1133	Bacteria	NA-Bacteria	Pseudomonadota	Gammaproteobacteria	Pasteurellales	Pasteurellaceae	Haemophilus	Haemophilus parainfluenzae ATCC 33392	None	IPR006070	None	fig|888828.6.peg.441	None
E7SB83	Streptococcus australis ATCC 700641.	888833	TrEMBL	Sua5/YciO/YrdC/YwlC family protein	203	HMPREF9421_1450	Bacteria	Terrabacteria group	Bacillota	Bacilli	Lactobacillales	Streptococcaceae	Streptococcus	Streptococcus australis ATCC 700641	None	IPR006070	None	fig|888833.12.peg.245	888833.HMPREF9421_1450
E7SBG8	Streptococcus australis ATCC 700641.	888833	TrEMBL	YrdC-like domain-containing protein	261	HMPREF9421_1535	Bacteria	Terrabacteria group	Bacillota	Bacilli	Lactobacillales	Streptococcaceae	Streptococcus	Streptococcus australis ATCC 700641	None	IPR006070	None	fig|888833.12.peg.710	888833.HMPREF9421_1535
E8JSX1	Streptococcus cristatus ATCC 51100.	889201	TrEMBL	Sua5/YciO/YrdC/YwlC family protein	196	HMPREF9422_0301	Bacteria	Terrabacteria group	Bacillota	Bacilli	Lactobacillales	Streptococcaceae	Streptococcus	Streptococcus cristatus ATCC 51100	None	IPR006070	None	fig|889201.11.peg.995	889201.HMPREF9422_0301
E8JUB0	Streptococcus cristatus ATCC 51100.	889201	TrEMBL	YrdC-like domain-containing protein	259	HMPREF9422_0506	Bacteria	Terrabacteria group	Bacillota	Bacilli	Lactobacillales	Streptococcaceae	Streptococcus	Streptococcus cristatus ATCC 51100	None	IPR006070	None	fig|889201.11.peg.1930	889201.HMPREF9422_0506
E8JZY0	Streptococcus infantis ATCC 700779.	889204	TrEMBL	Sua5/YciO/YrdC/YwlC family protein	200	HMPREF9423_0793	Bacteria	Terrabacteria group	Bacillota	Bacilli	Lactobacillales	Streptococcaceae	Streptococcus	Streptococcus infantis ATCC 700779	None	IPR006070	None	fig|889204.5.peg.1550	889204.HMPREF9423_0793
E8K0D4	Streptococcus infantis ATCC 700779.	889204	TrEMBL	YrdC-like domain-containing protein	259	HMPREF9423_0947	Bacteria	Terrabacteria group	Bacillota	Bacilli	Lactobacillales	Streptococcaceae	Streptococcus	Streptococcus infantis ATCC 700779	None	IPR006070	None	fig|889204.5.peg.421	889204.HMPREF9423_0947
K9A584	Acinetobacter sp. WC-141.	903915	TrEMBL	Sua5/YciO/YrdC/YwlC family protein	205	ACINWC141_0823	Bacteria	NA-Bacteria	Pseudomonadota	Gammaproteobacteria	Moraxellales	Moraxellaceae	Acinetobacter	Acinetobacter sp. WC-141	None	IPR006070	None	fig|903915.3.peg.3670	None
K9AF75	Acinetobacter sp. WC-141.	903915	TrEMBL	Threonylcarbamoyl-AMP synthase	189	ACINWC141_0206	Bacteria	NA-Bacteria	Pseudomonadota	Gammaproteobacteria	Moraxellales	Moraxellaceae	Acinetobacter	Acinetobacter sp. WC-141	2.7.7.87 {ECO:0000256|HAMAP-Rule:MF_01852}	IPR006070	None	fig|903915.3.peg.504	None
K9BNN8	Acinetobacter sp. WC-323.	903918	TrEMBL	Sua5/YciO/YrdC/YwlC family protein	205	ACINWC323_1127	Bacteria	NA-Bacteria	Pseudomonadota	Gammaproteobacteria	Moraxellales	Moraxellaceae	Acinetobacter	Acinetobacter sp. WC-323	None	IPR006070	None	fig|903918.3.peg.251	None
K9BQX7	Acinetobacter sp. WC-323.	903918	TrEMBL	Threonylcarbamoyl-AMP synthase	189	ACINWC323_0181	Bacteria	NA-Bacteria	Pseudomonadota	Gammaproteobacteria	Moraxellales	Moraxellaceae	Acinetobacter	Acinetobacter sp. WC-323	2.7.7.87 {ECO:0000256|HAMAP-Rule:MF_01852}	IPR006070	None	fig|903918.3.peg.1089	None
L9LQU6	Acinetobacter sp. OIFC021.	903928	TrEMBL	Threonylcarbamoyl-AMP synthase	189	ACIN5021_0197	Bacteria	NA-Bacteria	Pseudomonadota	Gammaproteobacteria	Moraxellales	Moraxellaceae	Acinetobacter	Acinetobacter sp. OIFC021	2.7.7.87 {ECO:0000256|HAMAP-Rule:MF_01852}	IPR006070	None	fig|903928.3.peg.3574	None
L9M5Q2	Acinetobacter sp. OIFC021.	903928	TrEMBL	Sua5/YciO/YrdC/YwlC family protein	205	ACIN5021_0863	Bacteria	NA-Bacteria	Pseudomonadota	Gammaproteobacteria	Moraxellales	Moraxellaceae	Acinetobacter	Acinetobacter sp. OIFC021	None	IPR006070	None	fig|903928.3.peg.1515	None
L9LW21	Acinetobacter sp. WC-743.	903945	TrEMBL	Threonylcarbamoyl-AMP synthase	189	ACINWC743_A0415	Bacteria	NA-Bacteria	Pseudomonadota	Gammaproteobacteria	Moraxellales	Moraxellaceae	Acinetobacter	Acinetobacter sp. WC-743	2.7.7.87 {ECO:0000256|HAMAP-Rule:MF_01852}	IPR006070	None	fig|903945.3.peg.3818	None
L9MLM1	Acinetobacter sp. WC-743.	903945	TrEMBL	Sua5/YciO/YrdC/YwlC family protein	205	ACINWC743_0855	Bacteria	NA-Bacteria	Pseudomonadota	Gammaproteobacteria	Moraxellales	Moraxellaceae	Acinetobacter	Acinetobacter sp. WC-743	None	IPR006070	None	fig|903945.3.peg.1101	None
G4A5N7	Aggregatibacter actinomycetemcomitans serotype e str. SC1083.	907488	TrEMBL	Threonylcarbamoyl-AMP synthase	183	SC1083_0122	Bacteria	NA-Bacteria	Pseudomonadota	Gammaproteobacteria	Pasteurellales	Pasteurellaceae	Aggregatibacter	Aggregatibacter actinomycetemcomitans serotype e s	2.7.7.87 {ECO:0000256|HAMAP-Rule:MF_01852}	IPR006070	None	fig|907488.3.peg.120	None
G4A7G7	Aggregatibacter actinomycetemcomitans serotype e str. SC1083.	907488	TrEMBL	SUA5 protein	207	SC1083_0763	Bacteria	NA-Bacteria	Pseudomonadota	Gammaproteobacteria	Pasteurellales	Pasteurellaceae	Aggregatibacter	Aggregatibacter actinomycetemcomitans serotype e s	None	IPR006070	None	fig|907488.3.peg.747	None
E4M8F0		908612	TrEMBL	Sua5/YciO/YrdC/YwlC family protein	193	HMPREF9720_0858	Bacteria	FCB group	Bacteroidota	Bacteroidia	Bacteroidales	Rikenellaceae			None	IPR006070	None	fig|908612.3.peg.418	908612.HMPREF9720_0858
E4MCB2		908612	TrEMBL	Sua5/YciO/YrdC/YwlC family protein	200	HMPREF9720_0609	Bacteria	FCB group	Bacteroidota	Bacteroidia	Bacteroidales	Rikenellaceae			None	IPR006070	None	fig|908612.3.peg.1886	908612.HMPREF9720_0609
A0A0J1CMD5	Caballeronia mineralivorans PML1	908627	TrEMBL	YrdC-like domain-containing protein	213	EOS_33370	Bacteria	NA-Bacteria	Pseudomonadota	Betaproteobacteria	Burkholderiales	Burkholderiaceae	Caballeronia	Caballeronia mineralivorans PML1(12)	None	IPR006070	None	fig|908627.4.peg.7461	None
A0A0J1FS57	Caballeronia mineralivorans PML1	908627	TrEMBL	Threonylcarbamoyl-AMP synthase	340	EOS_30090	Bacteria	NA-Bacteria	Pseudomonadota	Betaproteobacteria	Burkholderiales	Burkholderiaceae	Caballeronia	Caballeronia mineralivorans PML1(12)	2.7.7.87 {ECO:0000256|ARBA:ARBA00012584, ECO:0000256|PIRNR:PIRNR004930}		None	fig|908627.4.peg.6716	None
E6MX81	Neisseria meningitidis serogroup B / serotype 15 (strain H44/76)	909420	TrEMBL	YrdC domain protein	206	NMH_0686	Bacteria	NA-Bacteria	Pseudomonadota	Betaproteobacteria	Neisseriales	Neisseriaceae	Neisseria	Neisseria meningitidis H44/76	None	IPR006070	None	fig|909420.3.peg.572	None
E6MY56	Neisseria meningitidis serogroup B / serotype 15 (strain H44/76)	909420	TrEMBL	Threonylcarbamoyl-AMP synthase	200	NMH_1602	Bacteria	NA-Bacteria	Pseudomonadota	Betaproteobacteria	Neisseriales	Neisseriaceae	Neisseria	Neisseria meningitidis H44/76	2.7.7.87 {ECO:0000256|HAMAP-Rule:MF_01852}	IPR006070	None	fig|909420.3.peg.2804	None
W7IMP3	Actinokineospora spheciospongiae.	909613	TrEMBL	YrdC-like domain-containing protein	204	UO65_2996	Bacteria	Terrabacteria group	Actinomycetota	Actinomycetes	Pseudonocardiales	Pseudonocardiaceae	Actinokineospora	Actinokineospora spheciospongiae	None	IPR006070	None	fig|909613.9.peg.2997	909613.UO65_2996
W7IVR5	Actinokineospora spheciospongiae.	909613	TrEMBL	tRNA threonylcarbamoyl adenosine modification protein (Sua5/YciO/YrdC/YwlC family)	206	None	Bacteria	Terrabacteria group	Actinomycetota	Actinomycetes	Pseudonocardiales	Pseudonocardiaceae	Actinokineospora	Actinokineospora spheciospongiae	None	IPR006070	None	fig|909613.9.peg.4191	909613.UO65_4189
W7JBG0	Actinokineospora spheciospongiae.	909613	TrEMBL	TsaC protein	216	UO65_1275	Bacteria	Terrabacteria group	Actinomycetota	Actinomycetes	Pseudonocardiales	Pseudonocardiaceae	Actinokineospora	Actinokineospora spheciospongiae	None	IPR006070	None	fig|909613.9.peg.1289	909613.UO65_1275
E8XDU6	Salmonella typhimurium (strain 4/74)	909946	TrEMBL	Threonylcarbamoyl-AMP synthase	190	STM474_3567	Bacteria	NA-Bacteria	Pseudomonadota	Gammaproteobacteria	Enterobacterales	Enterobacteriaceae	Salmonella	Salmonella enterica subsp. enterica serovar Typhim	2.7.7.87 {ECO:0000256|HAMAP-Rule:MF_01852}	IPR006070	seb:STM474_3567	fig|909946.3.peg.3644	None
E8XKT7	Salmonella typhimurium (strain 4/74)	909946	TrEMBL	Uncharacterized protein yciO	206	STM474_1737	Bacteria	NA-Bacteria	Pseudomonadota	Gammaproteobacteria	Enterobacterales	Enterobacteriaceae	Salmonella	Salmonella enterica subsp. enterica serovar Typhim	None	IPR006070	seb:STM474_1737	fig|909946.3.peg.1778	None
S6H0R9	Pseudomonas sp. CFII64.	911242	TrEMBL	Threonylcarbamoyl-AMP synthase	185	CFII64_17046	Bacteria	NA-Bacteria	Pseudomonadota	Gammaproteobacteria	Pseudomonadales	Pseudomonadaceae	Pseudomonas	Pseudomonas sp. CFII64	2.7.7.87 {ECO:0000256|HAMAP-Rule:MF_01852}	IPR006070	None	fig|911242.4.peg.3388	None
S6HAD5	Pseudomonas sp. CFII64.	911242	TrEMBL	Sua5/YciO/YrdC/YwlC	209	CFII64_08785	Bacteria	NA-Bacteria	Pseudomonadota	Gammaproteobacteria	Pseudomonadales	Pseudomonadaceae	Pseudomonas	Pseudomonas sp. CFII64	None	IPR006070	None	fig|911242.4.peg.1756	None
G5NCD0	Salmonella enterica subsp. enterica serovar Inverness str. R8-3668.	913075	TrEMBL	YciO family protein	206	LTSEINV_2234	Bacteria	NA-Bacteria	Pseudomonadota	Gammaproteobacteria	Enterobacterales	Enterobacteriaceae	Salmonella	Salmonella enterica subsp. enterica serovar Invern	None	IPR006070	None	fig|913075.3.peg.1696	None
G5NIT6	Salmonella enterica subsp. enterica serovar Inverness str. R8-3668.	913075	TrEMBL	Threonylcarbamoyl-AMP synthase	190	LTSEINV_4947	Bacteria	NA-Bacteria	Pseudomonadota	Gammaproteobacteria	Enterobacterales	Enterobacteriaceae	Salmonella	Salmonella enterica subsp. enterica serovar Invern	2.7.7.87 {ECO:0000256|HAMAP-Rule:MF_01852}	IPR006070	None	fig|913075.3.peg.3875	None
G5QIF0	Salmonella enterica subsp. enterica serovar Rubislaw str. A4-653.	913081	TrEMBL	YciO family protein	193	LTSERUB_2322	Bacteria	NA-Bacteria	Pseudomonadota	Gammaproteobacteria	Enterobacterales	Enterobacteriaceae	Salmonella	Salmonella enterica subsp. enterica serovar Rubisl	None	IPR006070	None	fig|913081.3.peg.1816	None
G5QQJ3	Salmonella enterica subsp. enterica serovar Rubislaw str. A4-653.	913081	TrEMBL	Threonylcarbamoyl-AMP synthase	190	LTSERUB_5367	Bacteria	NA-Bacteria	Pseudomonadota	Gammaproteobacteria	Enterobacterales	Enterobacteriaceae	Salmonella	Salmonella enterica subsp. enterica serovar Rubisl	2.7.7.87 {ECO:0000256|HAMAP-Rule:MF_01852}	IPR006070	None	fig|913081.3.peg.4156	None
G5QZ80	Salmonella enterica subsp. enterica serovar Senftenberg str. A4-543.	913082	TrEMBL	YciO family protein	206	LTSESEN_2219	Bacteria	NA-Bacteria	Pseudomonadota	Gammaproteobacteria	Enterobacterales	Enterobacteriaceae	Salmonella	Salmonella enterica subsp. enterica serovar Senfte	None	IPR006070	None	fig|913082.3.peg.1718	None
G5R6B8	Salmonella enterica subsp. enterica serovar Senftenberg str. A4-543.	913082	TrEMBL	Threonylcarbamoyl-AMP synthase	190	LTSESEN_5226	Bacteria	NA-Bacteria	Pseudomonadota	Gammaproteobacteria	Enterobacterales	Enterobacteriaceae	Salmonella	Salmonella enterica subsp. enterica serovar Senfte	2.7.7.87 {ECO:0000256|HAMAP-Rule:MF_01852}	IPR006070	None	fig|913082.3.peg.4074	None
G5RUS6	Salmonella enterica subsp. enterica serovar Urbana str. R8-2977.	913084	TrEMBL	YciO family protein	206	LTSEURB_2146	Bacteria	NA-Bacteria	Pseudomonadota	Gammaproteobacteria	Enterobacterales	Enterobacteriaceae	Salmonella	Salmonella enterica subsp. enterica serovar Urbana	None	IPR006070	None	fig|913084.3.peg.1575	None
G5S1Q8	Salmonella enterica subsp. enterica serovar Urbana str. R8-2977.	913084	TrEMBL	Threonylcarbamoyl-AMP synthase	200	LTSEURB_5188	Bacteria	NA-Bacteria	Pseudomonadota	Gammaproteobacteria	Enterobacterales	Enterobacteriaceae	Salmonella	Salmonella enterica subsp. enterica serovar Urbana	2.7.7.87 {ECO:0000256|HAMAP-Rule:MF_01852}	IPR006070	None	fig|913084.3.peg.3822	None
G5S6N6	Salmonella enterica subsp. enterica serovar Wandsworth str. A4-580.	913086	TrEMBL	Threonylcarbamoyl-AMP synthase	190	LTSEWAN_0431	Bacteria	NA-Bacteria	Pseudomonadota	Gammaproteobacteria	Enterobacterales	Enterobacteriaceae	Salmonella	Salmonella enterica subsp. enterica serovar Wandsw	2.7.7.87 {ECO:0000256|HAMAP-Rule:MF_01852}	IPR006070	None	fig|913086.3.peg.336	None
G5SBB0	Salmonella enterica subsp. enterica serovar Wandsworth str. A4-580.	913086	TrEMBL	YciO family protein	206	LTSEWAN_2430	Bacteria	NA-Bacteria	Pseudomonadota	Gammaproteobacteria	Enterobacterales	Enterobacteriaceae	Salmonella	Salmonella enterica subsp. enterica serovar Wandsw	None	IPR006070	None	fig|913086.3.peg.1855	None
G5LNC0	Salmonella enterica subsp. enterica serovar Alachua str. R6-377.	913241	TrEMBL	YciO family protein	183	LTSEALA_2125	Bacteria	NA-Bacteria	Pseudomonadota	Gammaproteobacteria	Enterobacterales	Enterobacteriaceae	Salmonella	Salmonella enterica subsp. enterica serovar Alachu	None	IPR006070	None	fig|913241.3.peg.1615	None
G5LUF0	Salmonella enterica subsp. enterica serovar Alachua str. R6-377.	913241	TrEMBL	YrdC subfamily	180	LTSEALA_4829	Bacteria	NA-Bacteria	Pseudomonadota	Gammaproteobacteria	Enterobacterales	Enterobacteriaceae	Salmonella	Salmonella enterica subsp. enterica serovar Alachu	None	IPR006070	None	fig|913241.3.peg.3669	None
G5Q269	Salmonella enterica subsp. enterica serovar Montevideo str. S5-403.	913242	TrEMBL	YciO family protein	206	LTSEMON_2007	Bacteria	NA-Bacteria	Pseudomonadota	Gammaproteobacteria	Enterobacterales	Enterobacteriaceae	Salmonella	Salmonella enterica subsp. enterica serovar Montev	None	IPR006070	None	fig|913242.3.peg.1762	None
G5Q8I6	Salmonella enterica subsp. enterica serovar Montevideo str. S5-403.	913242	TrEMBL	YrdC subfamily	187	LTSEMON_4691	Bacteria	NA-Bacteria	Pseudomonadota	Gammaproteobacteria	Enterobacterales	Enterobacteriaceae	Salmonella	Salmonella enterica subsp. enterica serovar Montev	None	IPR006070	None	fig|913242.3.peg.4054	None
A0A0F6RCH0	Kangiella geojedonensis.	914150	TrEMBL	Sua5/YciO/YrdC/YwlC family protein	207	TQ33_1450	Bacteria	NA-Bacteria	Pseudomonadota	Gammaproteobacteria	Kangiellales	Kangiellaceae	Kangiella	Kangiella geojedonensis	None	IPR006070	kge:TQ33_1450	fig|914150.5.peg.1468	914150.TQ33_1450
A0A0F6TSF3	Kangiella geojedonensis.	914150	TrEMBL	Threonylcarbamoyl-AMP synthase	197	TQ33_2243	Bacteria	NA-Bacteria	Pseudomonadota	Gammaproteobacteria	Kangiellales	Kangiellaceae	Kangiella	Kangiella geojedonensis	2.7.7.87 {ECO:0000256|HAMAP-Rule:MF_01852}	IPR006070	kge:TQ33_2243	fig|914150.5.peg.2272	914150.TQ33_2243
L0FRT2	Echinicola vietnamensis (strain DSM 17526 / LMG 23754 / KMM 6221)	926556	TrEMBL	Threonylcarbamoyl-AMP synthase	320	Echvi_0338	Bacteria	FCB group	Bacteroidota	Cytophagia	Cytophagales	Cyclobacteriaceae	Echinicola	Echinicola vietnamensis DSM 17526	2.7.7.87 {ECO:0000256|ARBA:ARBA00012584, ECO:0000256|PIRNR:PIRNR004930}		evi:Echvi_0338	fig|926556.3.peg.341	926556.Echvi_0338
L0FV79	Echinicola vietnamensis (strain DSM 17526 / LMG 23754 / KMM 6221)	926556	TrEMBL	Sua5/YciO/YrdC/YwlC family protein	209	Echvi_0371	Bacteria	FCB group	Bacteroidota	Cytophagia	Cytophagales	Cyclobacteriaceae	Echinicola	Echinicola vietnamensis DSM 17526	None	IPR006070	evi:Echvi_0371	fig|926556.3.peg.374	926556.Echvi_0371
A0A0F5ITC9	Parabacteroides goldsteinii DSM 19448 = WAL 12034.	927665	TrEMBL	Sua5/YciO/YrdC/YwlC family protein	175	HMPREF1535_04053	Bacteria	FCB group	Bacteroidota	Bacteroidia	Bacteroidales	Tannerellaceae	Parabacteroides	Parabacteroides goldsteinii DSM 19448 = WAL 12034	None	IPR006070	None	fig|927665.4.peg.4165	927665.HMPREF1535_04053
A0A0F5JFL0	Parabacteroides goldsteinii DSM 19448 = WAL 12034.	927665	TrEMBL	Sua5/YciO/YrdC/YwlC family protein	201	HMPREF1535_02241	Bacteria	FCB group	Bacteroidota	Bacteroidia	Bacteroidales	Tannerellaceae	Parabacteroides	Parabacteroides goldsteinii DSM 19448 = WAL 12034	None	IPR006070	None	fig|927665.4.peg.2304	927665.HMPREF1535_02241
L8N1V6	Pseudanabaena biceps PCC 7429.	927668	TrEMBL	Translation factor SUA5	224	Pse7429DRAFT_2202	Bacteria	Terrabacteria group	Cyanobacteriota	Cyanophyceae	Pseudanabaenales	Pseudanabaenaceae	Pseudanabaena	Pseudanabaena biceps PCC 7429	None	IPR006070	None	fig|927668.3.peg.2469	None
L8N482	Pseudanabaena biceps PCC 7429.	927668	TrEMBL	SUA5/yciO/yrdC domain protein	192	Pse7429DRAFT_1649	Bacteria	Terrabacteria group	Cyanobacteriota	Cyanophyceae	Pseudanabaenales	Pseudanabaenaceae	Pseudanabaena	Pseudanabaena biceps PCC 7429	None	IPR006070	None	fig|927668.3.peg.2096	None
W8PCK0	Pseudomonas brassicacearum.	930166	TrEMBL	Threonylcarbamoyl-AMP synthase	185	CD58_00370	Bacteria	NA-Bacteria	Pseudomonadota	Gammaproteobacteria	Pseudomonadales	Pseudomonadaceae	Pseudomonas	Pseudomonas brassicacearum	2.7.7.87 {ECO:0000256|HAMAP-Rule:MF_01852}	IPR006070	pbc:CD58_00370	fig|930166.5.peg.70	None
W8PWT9	Pseudomonas brassicacearum.	930166	TrEMBL	YrdC-like domain-containing protein	209	CD58_23030	Bacteria	NA-Bacteria	Pseudomonadota	Gammaproteobacteria	Pseudomonadales	Pseudomonadaceae	Pseudomonas	Pseudomonas brassicacearum	None	IPR006070	pbc:CD58_23030	fig|930166.5.peg.4444	None
K0C4W5	Alcanivorax dieselolei (strain DSM 16502 / CGMCC 1.3690 / MCCC 1A00001 /B-5)	930169	TrEMBL	Threonylcarbamoyl-AMP synthase	178	B5T_00121	Bacteria	NA-Bacteria	Pseudomonadota	Gammaproteobacteria	Oceanospirillales	Alcanivoracaceae	Alloalcanivorax	Alloalcanivorax dieselolei B5	2.7.7.87 {ECO:0000256|HAMAP-Rule:MF_01852}	IPR006070	adi:B5T_00121	fig|930169.3.peg.120	930169.B5T_00121
K0CG32	Alcanivorax dieselolei (strain DSM 16502 / CGMCC 1.3690 / MCCC 1A00001 /B-5)	930169	TrEMBL	Putative translation factor (SUA5)	207	B5T_02322	Bacteria	NA-Bacteria	Pseudomonadota	Gammaproteobacteria	Oceanospirillales	Alcanivoracaceae	Alloalcanivorax	Alloalcanivorax dieselolei B5	None	IPR006070	adi:B5T_02322	fig|930169.3.peg.2289	930169.B5T_02322
A0A0H3NPR8	Yersinia enterocolitica subsp. palearctica serotype O:3 (strain DSM 13030 /CIP 106945 / Y11)	930944	TrEMBL	Ycio family	206	Y11_10721	Bacteria	NA-Bacteria	Pseudomonadota	Gammaproteobacteria	Enterobacterales	Yersiniaceae	Yersinia	Yersinia enterocolitica subsp. palearctica Y11	None	IPR006070	yey:Y11_10721	fig|930944.6.peg.1060	None
A0A0H3NV33	Yersinia enterocolitica subsp. palearctica serotype O:3 (strain DSM 13030 /CIP 106945 / Y11)	930944	TrEMBL	Threonylcarbamoyl-AMP synthase	195	Y11_33271	Bacteria	NA-Bacteria	Pseudomonadota	Gammaproteobacteria	Enterobacterales	Yersiniaceae	Yersinia	Yersinia enterocolitica subsp. palearctica Y11	2.7.7.87 {ECO:0000256|HAMAP-Rule:MF_01852}	IPR006070	yey:Y11_33271	fig|930944.6.peg.3312	None
I0QLT8	Serratia sp. M24T3.	932213	TrEMBL	Threonylcarbamoyl-AMP synthase	188	SPM24T3_23008	Bacteria	NA-Bacteria	Pseudomonadota	Gammaproteobacteria	Enterobacterales	Yersiniaceae	Serratia	Serratia sp. M24T3	2.7.7.87 {ECO:0000256|HAMAP-Rule:MF_01852}	IPR006070	None	fig|932213.3.peg.4628	932213.SPM24T3_23008
I0QVK4	Serratia sp. M24T3.	932213	TrEMBL	YrdC-like domain-containing protein	259	SPM24T3_07809	Bacteria	NA-Bacteria	Pseudomonadota	Gammaproteobacteria	Enterobacterales	Yersiniaceae	Serratia	Serratia sp. M24T3	None	IPR006070	None	fig|932213.3.peg.1573	932213.SPM24T3_07809
I0QWB3	Serratia sp. M24T3.	932213	TrEMBL	YrdC-like domain-containing protein	206	SPM24T3_06973	Bacteria	NA-Bacteria	Pseudomonadota	Gammaproteobacteria	Enterobacterales	Yersiniaceae	Serratia	Serratia sp. M24T3	None	IPR006070	None	fig|932213.3.peg.1406	932213.SPM24T3_06973
A0A1E7JGW4	Streptomyces abyssalis.	933944	TrEMBL	YrdC-like domain-containing protein	215	AN215_24960	Bacteria	Terrabacteria group	Actinomycetota	Actinomycetes	Kitasatosporales	Streptomycetaceae	Streptomyces	Streptomyces abyssalis	None	IPR006070	None	fig|933944.5.peg.4346	933944.AN215_24960
A0A1E7JHW0	Streptomyces abyssalis.	933944	TrEMBL	Translation factor Sua5	206	AN215_27515	Bacteria	Terrabacteria group	Actinomycetota	Actinomycetes	Kitasatosporales	Streptomycetaceae	Streptomyces	Streptomyces abyssalis	None	IPR006070	None	fig|933944.5.peg.3779	933944.AN215_27515
A0A0G4BWB5	Neisseria meningitidis M0579.	935590	TrEMBL	YrdC-like domain-containing protein	206	M0579_00555	Bacteria	NA-Bacteria	Pseudomonadota	Betaproteobacteria	Neisseriales	Neisseriaceae	Neisseria	Neisseria meningitidis M0579	None	IPR006070	None	fig|935590.3.peg.533	None
A0A0G4BYI7	Neisseria meningitidis M0579.	935590	TrEMBL	Threonylcarbamoyl-AMP synthase	200	M0579_01016	Bacteria	NA-Bacteria	Pseudomonadota	Betaproteobacteria	Neisseriales	Neisseriaceae	Neisseria	Neisseria meningitidis M0579	2.7.7.87 {ECO:0000256|HAMAP-Rule:MF_01852}	IPR006070	None	fig|935590.3.peg.2760	None
J4X7F7	Capnocytophaga sp. CM59.	936370	TrEMBL		207	HMPREF1154_1689	Bacteria	FCB group	Bacteroidota	Flavobacteriia	Flavobacteriales	Flavobacteriaceae	Capnocytophaga	Capnocytophaga sp. CM59	None	IPR006070	None	fig|936370.3.peg.923	None
J6IAG1	Capnocytophaga sp. CM59.	936370	TrEMBL		186	HMPREF1154_0370	Bacteria	FCB group	Bacteroidota	Flavobacteriia	Flavobacteriales	Flavobacteriaceae	Capnocytophaga	Capnocytophaga sp. CM59	None	IPR006070	None	fig|936370.3.peg.1578	None
J1BBX9	Actinomyces sp. ICM47.	936548	TrEMBL		205	HMPREF1136_1419	Bacteria	Terrabacteria group	Actinomycetota	Actinomycetes	Actinomycetales	Actinomycetaceae	Actinomyces	Actinomyces sp. ICM47	None	IPR006070	None	fig|936548.3.peg.473	936548.HMPREF1136_1419
J1LM47	Actinomyces sp. ICM47.	936548	TrEMBL		221	HMPREF1136_1629	Bacteria	Terrabacteria group	Actinomycetota	Actinomycetes	Actinomycetales	Actinomycetaceae	Actinomyces	Actinomyces sp. ICM47	None	IPR006070	None	fig|936548.3.peg.1545	936548.HMPREF1136_1629
J5WXT8	Klebsiella sp. OBRC7.	936565	TrEMBL	Threonylcarbamoyl-AMP synthase	177	HMPREF1144_0548	Bacteria	NA-Bacteria	Pseudomonadota	Gammaproteobacteria	Enterobacterales	Enterobacteriaceae	Klebsiella/Raoultella group	Klebsiella sp. OBRC7	2.7.7.87 {ECO:0000256|HAMAP-Rule:MF_01852}	IPR006070	None	fig|936565.3.peg.4247	None
J6HSY8	Klebsiella sp. OBRC7.	936565	TrEMBL		206	HMPREF1144_1996	Bacteria	NA-Bacteria	Pseudomonadota	Gammaproteobacteria	Enterobacterales	Enterobacteriaceae	Klebsiella/Raoultella group	Klebsiella sp. OBRC7	None	IPR006070	None	fig|936565.3.peg.3450	None
X8KEQ9	Streptococcus sp. CM6.	936580	TrEMBL	Telomere recombination domain protein	259	HMPREF1516_1817	Bacteria	Terrabacteria group	Bacillota	Bacilli	Lactobacillales	Streptococcaceae	Streptococcus	Streptococcus sp. CM6	None	IPR006070	None	fig|936580.3.peg.1637	936580.HMPREF1516_1817
X8KIE1	Streptococcus sp. CM6.	936580	TrEMBL		200	HMPREF1516_1326	Bacteria	Terrabacteria group	Bacillota	Bacilli	Lactobacillales	Streptococcaceae	Streptococcus	Streptococcus sp. CM6	None	IPR006070	None	fig|936580.3.peg.258	936580.HMPREF1516_1326
A0A192C6R5	Escherichia coli O25b:H4.	941280	TrEMBL	YciO	218	WLH_00033	Bacteria	NA-Bacteria	Pseudomonadota	Gammaproteobacteria	Enterobacterales	Enterobacteriaceae	Escherichia	Escherichia coli O25b:H4	None	IPR006070	None	fig|941280.3.peg.34	None
A0A192CCX9	Escherichia coli O25b:H4.	941280	TrEMBL	Threonylcarbamoyl-AMP synthase	205	WLH_02499	Bacteria	NA-Bacteria	Pseudomonadota	Gammaproteobacteria	Enterobacterales	Enterobacteriaceae	Escherichia	Escherichia coli O25b:H4	2.7.7.87 {ECO:0000256|HAMAP-Rule:MF_01852}	IPR006070	None	fig|941280.3.peg.2474	None
A0A192CMQ5	Escherichia coli O25b:H4.	941280	TrEMBL	YciO	207	WLH_05889	Bacteria	NA-Bacteria	Pseudomonadota	Gammaproteobacteria	Enterobacterales	Enterobacteriaceae	Escherichia	Escherichia coli O25b:H4	None	IPR006070	None	fig|941280.3.peg.5840	None
A0A127JSW8	Ramlibacter tataouinensis.	94132	TrEMBL	Threonylcarbamoyl-AMP synthase	329	UC35_09490	Bacteria	NA-Bacteria	Pseudomonadota	Betaproteobacteria	Burkholderiales	Comamonadaceae	Ramlibacter	Ramlibacter tataouinensis	2.7.7.87 {ECO:0000256|ARBA:ARBA00012584, ECO:0000256|PIRNR:PIRNR004930}		None	fig|94132.3.peg.1932	None
A0A127JVC9	Ramlibacter tataouinensis.	94132	TrEMBL	Translation factor Sua5	211	UC35_15170	Bacteria	NA-Bacteria	Pseudomonadota	Betaproteobacteria	Burkholderiales	Comamonadaceae	Ramlibacter	Ramlibacter tataouinensis	None	IPR006070	None	fig|94132.3.peg.3093	None
I0WE29	Imtechella halotolerans K1.	946077	TrEMBL	Translation factor sua5	206	W5A_07692	Bacteria	FCB group	Bacteroidota	Flavobacteriia	Flavobacteriales	Flavobacteriaceae	Imtechella	Imtechella halotolerans K1	None	IPR006070	None	fig|946077.3.peg.1554	946077.W5A_07692
I0WFF6	Imtechella halotolerans K1.	946077	TrEMBL	Translation factor sua5	186	W5A_07297	Bacteria	FCB group	Bacteroidota	Flavobacteriia	Flavobacteriales	Flavobacteriaceae	Imtechella	Imtechella halotolerans K1	None	IPR006070	None	fig|946077.3.peg.1475	946077.W5A_07297
U5NBJ8	Candidatus Symbiobacter mobilis CR.	946483	TrEMBL	Threonylcarbamoyl-AMP synthase	341	Cenrod_1463	Bacteria	NA-Bacteria	Pseudomonadota	Betaproteobacteria	Burkholderiales	Comamonadaceae	Candidatus Symbiobacter	Candidatus Symbiobacter mobilis CR	2.7.7.87 {ECO:0000256|ARBA:ARBA00012584, ECO:0000256|PIRNR:PIRNR004930}		cbx:Cenrod_1463	fig|946483.4.peg.1479	946483.Cenrod_1463
U5NE99	Candidatus Symbiobacter mobilis CR.	946483	TrEMBL	Translation factor-like protein	207	Cenrod_2499	Bacteria	NA-Bacteria	Pseudomonadota	Betaproteobacteria	Burkholderiales	Comamonadaceae	Candidatus Symbiobacter	Candidatus Symbiobacter mobilis CR	None	IPR006070	cbx:Cenrod_2499	fig|946483.4.peg.2524	946483.Cenrod_2499
A0A0W0ZFG8	Legionella steelei.	947033	TrEMBL	Translation factor	206	Lste_1266	Bacteria	NA-Bacteria	Pseudomonadota	Gammaproteobacteria	Legionellales	Legionellaceae	Legionella	Legionella steelei	None	IPR006070	None	fig|947033.5.peg.1350	947033.Lste_1266
A0A0W0ZJL0	Legionella steelei.	947033	TrEMBL	Threonylcarbamoyl-AMP synthase	349	Lste_2587	Bacteria	NA-Bacteria	Pseudomonadota	Gammaproteobacteria	Legionellales	Legionellaceae	Legionella	Legionella steelei	2.7.7.87 {ECO:0000256|ARBA:ARBA00012584, ECO:0000256|PIRNR:PIRNR004930}		None	fig|947033.5.peg.2743	947033.Lste_2587
F2R3S8	Streptomyces venezuelae (strain ATCC 10712 / CBS 650.69 / DSM 40230 / JCM4526 / NBRC 13096 / PD 04745)	953739	TrEMBL		215	SVEN_5014	Bacteria	Terrabacteria group	Actinomycetota	Actinomycetes	Kitasatosporales	Streptomycetaceae	Streptomyces	Streptomyces venezuelae ATCC 10712	None	IPR006070	sve:SVEN_5014	fig|953739.5.peg.151	953739.SVEN_5014
F2RDS7	Streptomyces venezuelae (strain ATCC 10712 / CBS 650.69 / DSM 40230 / JCM4526 / NBRC 13096 / PD 04745)	953739	TrEMBL	Sua5 YciO YrdC YwlC family protein	206	SVEN_6283	Bacteria	Terrabacteria group	Actinomycetota	Actinomycetes	Kitasatosporales	Streptomycetaceae	Streptomyces	Streptomyces venezuelae ATCC 10712	None	IPR006070	sve:SVEN_6283	fig|953739.5.peg.1488	953739.SVEN_6283
A0A075S0M6	Flavobacterium psychrophilum.	96345	TrEMBL	SUA5 protein	188	None	Bacteria	FCB group	Bacteroidota	Flavobacteriia	Flavobacteriales	Flavobacteriaceae	Flavobacterium	Flavobacterium psychrophilum	None	IPR006070	fpc:FPSM_01166,fpk:IA06_07880,fpq:IB65_08160,fpv:IA03_07940,fpw:IA04_07875	fig|96345.55.peg.1211	None
A0A076NTK7	Flavobacterium psychrophilum.	96345	TrEMBL	Sua5/YciO/YrdC/YwlC family protein	206	None	Bacteria	FCB group	Bacteroidota	Flavobacteriia	Flavobacteriales	Flavobacteriaceae	Flavobacterium	Flavobacterium psychrophilum	None	IPR006070	fpc:FPSM_01504,fpk:IA06_04020,fpq:IB65_03980,fpv:IA03_04070,fpw:IA04_03985	fig|96345.55.peg.1568	None
I4L2M5	Pseudomonas synxantha BG33R.	96901	TrEMBL	Threonylcarbamoyl-AMP synthase	185	PseBG33_0040	Bacteria	NA-Bacteria	Pseudomonadota	Gammaproteobacteria	Pseudomonadales	Pseudomonadaceae	Pseudomonas	Pseudomonas synxantha BG33R	2.7.7.87 {ECO:0000256|HAMAP-Rule:MF_01852}	IPR006070	None	fig|96901.3.peg.32	None
I4L8C9	Pseudomonas synxantha BG33R.	96901	TrEMBL	Sua5/YciO/YrdC/YwlC family protein	209	PseBG33_4360	Bacteria	NA-Bacteria	Pseudomonadota	Gammaproteobacteria	Pseudomonadales	Pseudomonadaceae	Pseudomonas	Pseudomonas synxantha BG33R	None	IPR006070	None	fig|96901.3.peg.4263	None
N8QAY2	Acinetobacter parvus DSM 16617 = CIP 108168.	981333	TrEMBL	Sua5/YciO/YrdC/YwlC family protein	205	F988_02116	Bacteria	NA-Bacteria	Pseudomonadota	Gammaproteobacteria	Moraxellales	Moraxellaceae	Acinetobacter	Acinetobacter parvus DSM 16617 = CIP 108168	None	IPR006070	None	fig|981333.9.peg.2174	None
N8QG03	Acinetobacter parvus DSM 16617 = CIP 108168.	981333	TrEMBL	Threonylcarbamoyl-AMP synthase	189	F988_00017	Bacteria	NA-Bacteria	Pseudomonadota	Gammaproteobacteria	Moraxellales	Moraxellaceae	Acinetobacter	Acinetobacter parvus DSM 16617 = CIP 108168	2.7.7.87 {ECO:0000256|HAMAP-Rule:MF_01852}	IPR006070	None	fig|981333.9.peg.13	None
I0HLC8	Rubrivivax gelatinosus (strain NBRC 100245 / IL144)	983917	TrEMBL	Threonylcarbamoyl-AMP synthase	324	RGE_04700	Bacteria	NA-Bacteria	Pseudomonadota	Betaproteobacteria	Burkholderiales	Sphaerotilaceae	Rubrivivax	Rubrivivax gelatinosus IL144	2.7.7.87 {ECO:0000256|ARBA:ARBA00012584, ECO:0000256|PIRNR:PIRNR004930}		rge:RGE_04700	fig|983917.3.peg.462	983917.RGE_04700
I0HQB5	Rubrivivax gelatinosus (strain NBRC 100245 / IL144)	983917	TrEMBL	YrdC-like domain-containing protein	207	RGE_18610	Bacteria	NA-Bacteria	Pseudomonadota	Betaproteobacteria	Burkholderiales	Sphaerotilaceae	Rubrivivax	Rubrivivax gelatinosus IL144	None	IPR006070	rge:RGE_18610	fig|983917.3.peg.1801	983917.RGE_18610
Q7CQG1	Salmonella typhimurium (strain LT2 / SGSC1412 / ATCC 700720)	99287	TrEMBL	Translation factor	206	STM1720	Bacteria	NA-Bacteria	Pseudomonadota	Gammaproteobacteria	Enterobacterales	Enterobacteriaceae	Salmonella	Salmonella enterica subsp. enterica serovar Typhim	None	IPR006070	stm:STM1720	fig|99287.12.peg.1817	99287.STM1720
Q8ZLN0	Salmonella typhimurium (strain LT2 / SGSC1412 / ATCC 700720)	99287	SwissProt	Threonylcarbamoyl-AMP synthase	190	STM3402	Bacteria	NA-Bacteria	Pseudomonadota	Gammaproteobacteria	Enterobacterales	Enterobacteriaceae	Salmonella	Salmonella enterica subsp. enterica serovar Typhim	2.7.7.87 {ECO:0000255|HAMAP-Rule:MF_01852}	IPR006070	stm:STM3402	fig|99287.12.peg.3600	99287.STM3402
K9PE29	Calothrix sp. PCC 7507.	99598	TrEMBL	SUA5/yciO/yrdC domain protein	196	Cal7507_0908	Bacteria	Terrabacteria group	Cyanobacteriota	Cyanophyceae	Nostocales	Calotrichaceae	Calothrix	Calothrix sp. PCC 7507	None	IPR006070	calo:Cal7507_0908	fig|99598.3.peg.1011	99598.Cal7507_0908
K9PEZ9	Calothrix sp. PCC 7507.	99598	TrEMBL	Translation factor SUA5	219	Cal7507_1526	Bacteria	Terrabacteria group	Cyanobacteriota	Cyanophyceae	Nostocales	Calotrichaceae	Calothrix	Calothrix sp. PCC 7507	None	IPR006070	calo:Cal7507_1526	fig|99598.3.peg.1708	99598.Cal7507_1526
G4CZ28	Cutibacterium avidum ATCC 25577.	997355	TrEMBL	Sua5/YciO/YrdC/YwlC family protein	328	HMPREF9153_1700	Bacteria	Terrabacteria group	Actinomycetota	Actinomycetes	Propionibacteriales	Propionibacteriaceae	Cutibacterium	Cutibacterium avidum ATCC 25577	None	IPR006070	None	fig|997355.3.peg.1672	None
G4CZJ0	Cutibacterium avidum ATCC 25577.	997355	TrEMBL	Sua5/YciO/YrdC/YwlC family protein	206	HMPREF9153_1862	Bacteria	Terrabacteria group	Actinomycetota	Actinomycetes	Propionibacteriales	Propionibacteriaceae	Cutibacterium	Cutibacterium avidum ATCC 25577	None	IPR006070	None	fig|997355.3.peg.1833	None
A0A069ZJ07	Porphyromonas sp. KLE 1280.	997829	TrEMBL	Sua5/YciO/YrdC/YwlC family protein	198	HMPREF1121_01258	Bacteria	FCB group	Bacteroidota	Bacteroidia	Bacteroidales	Porphyromonadaceae	Porphyromonas	Porphyromonas sp. KLE 1280	None	IPR006070	None	fig|997829.3.peg.1150	997829.HMPREF1121_01258
A0A069ZSA5	Porphyromonas sp. KLE 1280.	997829	TrEMBL	Sua5/YciO/YrdC/YwlC family protein	210	HMPREF1121_00154	Bacteria	FCB group	Bacteroidota	Bacteroidia	Bacteroidales	Porphyromonadaceae	Porphyromonas	Porphyromonas sp. KLE 1280	None	IPR006070	None	fig|997829.3.peg.143	997829.HMPREF1121_00154
F9PBN7	Streptococcus infantis X.	997830	TrEMBL	Sua5/YciO/YrdC/YwlC family protein	200	HMPREF1124_1261	Bacteria	Terrabacteria group	Bacillota	Bacilli	Lactobacillales	Streptococcaceae	Streptococcus	Streptococcus infantis X	None	IPR006070	None	fig|997830.4.peg.736	997830.HMPREF1124_1261
F9PDM5	Streptococcus infantis X.	997830	TrEMBL	YrdC domain protein	259	HMPREF1124_0071	Bacteria	Terrabacteria group	Bacillota	Bacilli	Lactobacillales	Streptococcaceae	Streptococcus	Streptococcus infantis X	None	IPR006070	None	fig|997830.4.peg.913	997830.HMPREF1124_0071
N2BQH1	Atopobium minutum 10063974.	997872	TrEMBL	Sua5/YciO/YrdC/YwlC family protein	212	HMPREF1091_00039	Bacteria	Terrabacteria group	Actinomycetota	Coriobacteriia	Coriobacteriales	Atopobiaceae	Atopobium	Atopobium minutum 10063974	None	IPR006070	None	fig|997872.3.peg.38	None
N2C019	Atopobium minutum 10063974.	997872	TrEMBL	Sua5/YciO/YrdC/YwlC family protein	226	HMPREF1091_00037	Bacteria	Terrabacteria group	Actinomycetota	Coriobacteriia	Coriobacteriales	Atopobiaceae	Atopobium	Atopobium minutum 10063974	None	IPR006070	None	fig|997872.3.peg.36	None
I8VAB9	Bacteroides caccae CL03T12C61.	997873	TrEMBL	Sua5/YciO/YrdC/YwlC family protein	176	HMPREF1061_00092	Bacteria	FCB group	Bacteroidota	Bacteroidia	Bacteroidales	Bacteroidaceae	Bacteroides	Bacteroides caccae CL03T12C61	None	IPR006070	None	fig|997873.3.peg.97	None
I9ESY5	Bacteroides caccae CL03T12C61.	997873	TrEMBL	Sua5/YciO/YrdC/YwlC family protein	204	HMPREF1061_00216	Bacteria	FCB group	Bacteroidota	Bacteroidia	Bacteroidales	Bacteroidaceae	Bacteroides	Bacteroides caccae CL03T12C61	None	IPR006070	None	fig|997873.3.peg.227	None
I9Q603	Bacteroides cellulosilyticus CL02T12C19.	997874	TrEMBL	Sua5/YciO/YrdC/YwlC family protein	176	HMPREF1062_04840	Bacteria	FCB group	Bacteroidota	Bacteroidia	Bacteroidales	Bacteroidaceae	Bacteroides	Bacteroides cellulosilyticus CL02T12C19	None	IPR006070	None	fig|997874.3.peg.4953	None
I9RBQ5	Bacteroides cellulosilyticus CL02T12C19.	997874	TrEMBL	Sua5/YciO/YrdC/YwlC family protein	204	HMPREF1062_00273	Bacteria	FCB group	Bacteroidota	Bacteroidia	Bacteroidales	Bacteroidaceae	Bacteroides	Bacteroides cellulosilyticus CL02T12C19	None	IPR006070	None	fig|997874.3.peg.277	None
I8VJH5	Phocaeicola dorei CL02T12C06.	997876	TrEMBL	Sua5/YciO/YrdC/YwlC family protein	204	HMPREF1064_04867	Bacteria	FCB group	Bacteroidota	Bacteroidia	Bacteroidales	Bacteroidaceae	Phocaeicola	Phocaeicola dorei CL02T12C06	None	IPR006070	None	fig|997876.3.peg.5113	None
I9QXH1	Phocaeicola dorei CL02T12C06.	997876	TrEMBL	Sua5/YciO/YrdC/YwlC family protein	191	HMPREF1064_02283	Bacteria	FCB group	Bacteroidota	Bacteroidia	Bacteroidales	Bacteroidaceae	Phocaeicola	Phocaeicola dorei CL02T12C06	None	IPR006070	None	fig|997876.3.peg.2336	None
I9QVB2	Phocaeicola dorei CL03T12C01.	997877	TrEMBL	Sua5/YciO/YrdC/YwlC family protein	204	HMPREF1065_04098	Bacteria	FCB group	Bacteroidota	Bacteroidia	Bacteroidales	Bacteroidaceae	Phocaeicola	Phocaeicola dorei CL03T12C01	None	IPR006070	None	fig|997877.3.peg.4326	None
I9R870	Phocaeicola dorei CL03T12C01.	997877	TrEMBL	Sua5/YciO/YrdC/YwlC family protein	191	HMPREF1065_01726	Bacteria	FCB group	Bacteroidota	Bacteroidia	Bacteroidales	Bacteroidaceae	Phocaeicola	Phocaeicola dorei CL03T12C01	None	IPR006070	None	fig|997877.3.peg.1801	None
I9KLM3	Bacteroides fragilis CL05T12C13.	997881	TrEMBL	Sua5/YciO/YrdC/YwlC family protein	204	HMPREF1080_00911	Bacteria	FCB group	Bacteroidota	Bacteroidia	Bacteroidales	Bacteroidaceae	Bacteroides	Bacteroides fragilis CL05T12C13	None	IPR006070	None	fig|997881.3.peg.954	None
I9VAN9	Bacteroides fragilis CL05T12C13.	997881	TrEMBL	Sua5/YciO/YrdC/YwlC family protein	176	HMPREF1080_03755	Bacteria	FCB group	Bacteroidota	Bacteroidia	Bacteroidales	Bacteroidaceae	Bacteroides	Bacteroides fragilis CL05T12C13	None	IPR006070	None	fig|997881.3.peg.3956	None
A0A0E2ANN0	Bacteroides fragilis CL07T12C05.	997883	TrEMBL	Sua5/YciO/YrdC/YwlC family protein	176	HMPREF1056_03439	Bacteria	FCB group	Bacteroidota	Bacteroidia	Bacteroidales	Bacteroidaceae	Bacteroides	Bacteroides fragilis CL07T12C05	None	IPR006070	None	fig|997883.3.peg.3622	None
A0A0E2AUK2	Bacteroides fragilis CL07T12C05.	997883	TrEMBL	Sua5/YciO/YrdC/YwlC family protein	204	HMPREF1056_00992	Bacteria	FCB group	Bacteroidota	Bacteroidia	Bacteroidales	Bacteroidaceae	Bacteroides	Bacteroides fragilis CL07T12C05	None	IPR006070	None	fig|997883.3.peg.1054	None
I8XNK1	Bacteroides nordii CL02T12C05.	997884	TrEMBL	Sua5/YciO/YrdC/YwlC family protein	204	HMPREF1068_01204	Bacteria	FCB group	Bacteroidota	Bacteroidia	Bacteroidales	Bacteroidaceae	Bacteroides	Bacteroides nordii CL02T12C05	None	IPR006070	None	fig|997884.3.peg.1225	997884.HMPREF1068_01204
I9RPT6	Bacteroides nordii CL02T12C05.	997884	TrEMBL	Sua5/YciO/YrdC/YwlC family protein	187	HMPREF1068_03634	Bacteria	FCB group	Bacteroidota	Bacteroidia	Bacteroidales	Bacteroidaceae	Bacteroides	Bacteroides nordii CL02T12C05	None	IPR006070	None	fig|997884.3.peg.3728	997884.HMPREF1068_03634
I9HAF1	Bacteroides salyersiae CL02T12C01.	997887	TrEMBL	Sua5/YciO/YrdC/YwlC family protein	176	HMPREF1071_04128	Bacteria	FCB group	Bacteroidota	Bacteroidia	Bacteroidales	Bacteroidaceae	Bacteroides	Bacteroides salyersiae CL02T12C01	None	IPR006070	None	fig|997887.3.peg.4308	None
I9TKS9	Bacteroides salyersiae CL02T12C01.	997887	TrEMBL	Sua5/YciO/YrdC/YwlC family protein	209	HMPREF1071_00524	Bacteria	FCB group	Bacteroidota	Bacteroidia	Bacteroidales	Bacteroidaceae	Bacteroides	Bacteroides salyersiae CL02T12C01	None	IPR006070	None	fig|997887.3.peg.547	None
I9A249	Phocaeicola vulgatus CL09T03C04.	997891	TrEMBL	Sua5/YciO/YrdC/YwlC family protein	204	HMPREF1058_00994	Bacteria	FCB group	Bacteroidota	Bacteroidia	Bacteroidales	Bacteroidaceae	Phocaeicola	Phocaeicola vulgatus CL09T03C04	None	IPR006070	None	fig|997891.3.peg.1043	None
I9IVA9	Phocaeicola vulgatus CL09T03C04.	997891	TrEMBL	Sua5/YciO/YrdC/YwlC family protein	191	HMPREF1058_02413	Bacteria	FCB group	Bacteroidota	Bacteroidia	Bacteroidales	Bacteroidaceae	Phocaeicola	Phocaeicola vulgatus CL09T03C04	None	IPR006070	None	fig|997891.3.peg.2543	None
I9ALF1	Bacteroides xylanisolvens CL03T12C04.	997892	TrEMBL	Sua5/YciO/YrdC/YwlC family protein	202	HMPREF1074_00132	Bacteria	FCB group	Bacteroidota	Bacteroidia	Bacteroidales	Bacteroidaceae	Bacteroides	Bacteroides xylanisolvens CL03T12C04	None	IPR006070	None	fig|997892.3.peg.137	None
I9JN89	Bacteroides xylanisolvens CL03T12C04.	997892	TrEMBL	Sua5/YciO/YrdC/YwlC family protein	204	HMPREF1074_00297	Bacteria	FCB group	Bacteroidota	Bacteroidia	Bacteroidales	Bacteroidaceae	Bacteroides	Bacteroides xylanisolvens CL03T12C04	None	IPR006070	None	fig|997892.3.peg.299	None
K5Z531	Parabacteroides goldsteinii CL02T12C30.	999418	TrEMBL	Sua5/YciO/YrdC/YwlC family protein	186	HMPREF1076_04022	Bacteria	FCB group	Bacteroidota	Bacteroidia	Bacteroidales	Tannerellaceae	Parabacteroides	Parabacteroides goldsteinii CL02T12C30	None	IPR006070	None	fig|999418.3.peg.4095	None
K6A7H3	Parabacteroides goldsteinii CL02T12C30.	999418	TrEMBL	Sua5/YciO/YrdC/YwlC family protein	201	HMPREF1076_00462	Bacteria	FCB group	Bacteroidota	Bacteroidia	Bacteroidales	Tannerellaceae	Parabacteroides	Parabacteroides goldsteinii CL02T12C30	None	IPR006070	None	fig|999418.3.peg.466	None
K5Y9J1	Parabacteroides johnsonii CL02T12C29.	999419	TrEMBL	Sua5/YciO/YrdC/YwlC family protein	202	HMPREF1077_01857	Bacteria	FCB group	Bacteroidota	Bacteroidia	Bacteroidales	Tannerellaceae	Parabacteroides	Parabacteroides johnsonii CL02T12C29	None	IPR006070	None	fig|999419.3.peg.1903	999419.HMPREF1077_01857
K5ZAE1	Parabacteroides johnsonii CL02T12C29.	999419	TrEMBL	Sua5/YciO/YrdC/YwlC family protein	186	HMPREF1077_02600	Bacteria	FCB group	Bacteroidota	Bacteroidia	Bacteroidales	Tannerellaceae	Parabacteroides	Parabacteroides johnsonii CL02T12C29	None	IPR006070	None	fig|999419.3.peg.2668	999419.HMPREF1077_02600
K5ZFD5	Parabacteroides merdae CL03T12C32.	999420	TrEMBL	Sua5/YciO/YrdC/YwlC family protein	186	HMPREF1060_01056	Bacteria	FCB group	Bacteroidota	Bacteroidia	Bacteroidales	Tannerellaceae	Parabacteroides	Parabacteroides merdae CL03T12C32	None	IPR006070	None	fig|999420.3.peg.1077	None
K6AE76	Parabacteroides merdae CL03T12C32.	999420	TrEMBL	Sua5/YciO/YrdC/YwlC family protein	202	HMPREF1060_01632	Bacteria	FCB group	Bacteroidota	Bacteroidia	Bacteroidales	Tannerellaceae	Parabacteroides	Parabacteroides merdae CL03T12C32	None	IPR006070	None	fig|999420.3.peg.1675	None
K8MRC6	Streptococcus sp. F0441.	999424	TrEMBL	YrdC-like domain-containing protein	259	HMPREF9188_01162	Bacteria	Terrabacteria group	Bacillota	Bacilli	Lactobacillales	Streptococcaceae	Streptococcus	Streptococcus sp. F0441	None	IPR006070	None	fig|999424.3.peg.1161	None
K8MS45	Streptococcus sp. F0441.	999424	TrEMBL	Sua5/YciO/YrdC/YwlC family protein	200	HMPREF9188_01015	Bacteria	Terrabacteria group	Bacillota	Bacilli	Lactobacillales	Streptococcaceae	Streptococcus	Streptococcus sp. F0441	None	IPR006070	None	fig|999424.3.peg.1017	None
K8MSK6	Streptococcus sp. F0442.	999425	TrEMBL	YrdC-like domain-containing protein	261	HMPREF9186_00181	Bacteria	Terrabacteria group	Bacillota	Bacilli	Lactobacillales	Streptococcaceae	Streptococcus	Streptococcus sp. F0442	None	IPR006070	None	fig|999425.3.peg.176	999425.HMPREF9186_00181
K8MZE0	Streptococcus sp. F0442.	999425	TrEMBL	Sua5/YciO/YrdC/YwlC family protein	204	HMPREF9186_00253	Bacteria	Terrabacteria group	Bacillota	Bacilli	Lactobacillales	Streptococcaceae	Streptococcus	Streptococcus sp. F0442	None	IPR006070	None	fig|999425.3.peg.250	999425.HMPREF9186_00253
F3P0P2	Cutibacterium modestum P08.	999892	TrEMBL	Sua5/YciO/YrdC domain-containing protein	213	PA08_1371	Bacteria	Terrabacteria group	Actinomycetota	Actinomycetes	Propionibacteriales	Propionibacteriaceae	Cutibacterium	Cutibacterium modestum P08	None	IPR006070	None	fig|999892.3.peg.1331	None
F3P172	Cutibacterium modestum P08.	999892	TrEMBL	SUA5 related protein	295	PA08_1552	Bacteria	Terrabacteria group	Actinomycetota	Actinomycetes	Propionibacteriales	Propionibacteriaceae	Cutibacterium	Cutibacterium modestum P08	None	IPR006070	None	fig|999892.3.peg.1510	None
M5ADI9	Levilactobacillus brevis KB290.	1001583	TrEMBL	Threonylcarbamoyl-AMP synthase	342	LVISKB_0777	Bacteria	Terrabacteria group	Bacillota	Bacilli	Lactobacillales	Lactobacillaceae	Levilactobacillus	Levilactobacillus brevis KB290	2.7.7.87 {ECO:0000256|ARBA:ARBA00012584, ECO:0000256|PIRNR:PIRNR004930}		lbk:LVISKB_0777	fig|1001583.3.peg.768	None
G6B073	Prevotella stercorea DSM 18206.	1002367	TrEMBL	Sua5/YciO/YrdC/YwlC family protein	189	HMPREF0673_02290	Bacteria	FCB group	Bacteroidota	Bacteroidia	Bacteroidales	Prevotellaceae	Leyella	Leyella stercorea DSM 18206	None	IPR006070	None	fig|1002367.3.peg.1850	1002367.HMPREF0673_02290
F2F413	Solibacillus silvestris (strain StLB046)	1002809	TrEMBL	Threonylcarbamoyl-AMP synthase	343	SSIL_3388	Bacteria	Terrabacteria group	Bacillota	Bacilli	Bacillales	Planococcaceae	Solibacillus	Solibacillus silvestris StLB046	2.7.7.87 {ECO:0000256|ARBA:ARBA00012584, ECO:0000256|PIRNR:PIRNR004930}		siv:SSIL_3388	fig|1002809.3.peg.3433	1002809.SSIL_3388
F8JQ80	Streptantibioticus cattleyicolor (strain ATCC 35852 / DSM 46488 / JCM 4925/ NBRC 14057 / NRRL 8057)	1003195	TrEMBL	YrdC-like domain-containing protein	215	SCATT_41720	Bacteria	Terrabacteria group	Actinomycetota	Actinomycetes	Kitasatosporales	Streptomycetaceae	Streptantibioticus	Streptantibioticus cattleyicolor NRRL 8057 = DSM 4	None	IPR006070	scy:SCATT_41720	fig|1003195.11.peg.5628	1003195.SCAT_4184
G2LPX6	Buchnera aphidicola str. Ua	1005057	TrEMBL	Threonylcarbamoyl-AMP synthase	190	BUAMB_469	Bacteria	NA-Bacteria	Pseudomonadota	Gammaproteobacteria	Enterobacterales	Erwiniaceae	Buchnera	Buchnera aphidicola str. Ua (Uroleucon ambrosiae)	2.7.7.87 {ECO:0000256|HAMAP-Rule:MF_01852}	IPR006070	buh:BUAMB_469	fig|1005057.4.peg.447	1005057.BUAMB_469
G2LNI8	Buchnera aphidicola str. Ak	1005090	TrEMBL	Threonylcarbamoyl-AMP synthase	190	BAKON_499	Bacteria	NA-Bacteria	Pseudomonadota	Gammaproteobacteria	Enterobacterales	Erwiniaceae	Buchnera	Buchnera aphidicola str. Ak (Acyrthosiphon kondoi)	2.7.7.87 {ECO:0000256|HAMAP-Rule:MF_01852}	IPR006070	bak:BAKON_499	fig|1005090.4.peg.484	1005090.BAKON_499
F4FZ75	Metallosphaera cuprina (strain Ar-4)	1006006	TrEMBL	Threonylcarbamoyl-AMP synthase	350	Mcup_0276	Archaea	TACK group	Thermoproteota	Thermoprotei	Sulfolobales	Sulfolobaceae	Metallosphaera	Metallosphaera cuprina Ar-4	2.7.7.87 {ECO:0000256|ARBA:ARBA00012584, ECO:0000256|PIRNR:PIRNR004930}		mcn:Mcup_0276	fig|1006006.8.peg.277	1006006.Mcup_0276
A0A0C7NLE4	Defluviitoga tunisiensis.	1006576	TrEMBL	Threonylcarbamoyl-AMP synthase	348	DTL3_1422	Bacteria	NA-Bacteria	Thermotogota	Thermotogae	Petrotogales	Petrotogaceae	Defluviitoga	Defluviitoga tunisiensis	2.7.7.87 {ECO:0000256|ARBA:ARBA00012584, ECO:0000256|PIRNR:PIRNR004930}		dtn:DTL3_1422	fig|1006576.9.peg.1420	1006576.DTL3_1422
A0A0H4QML4	Companilactobacillus ginsenosidimutans.	1007676	TrEMBL	Threonylcarbamoyl-AMP synthase	336	ABM34_01625	Bacteria	Terrabacteria group	Bacillota	Bacilli	Lactobacillales	Lactobacillaceae	Companilactobacillus	Companilactobacillus ginsenosidimutans	2.7.7.87 {ECO:0000256|ARBA:ARBA00012584, ECO:0000256|PIRNR:PIRNR004930}		lgn:ABM34_01625	fig|1007676.4.peg.340	1007676.ABM34_01625
A0A151AHF4	Halalkalicoccus paucihalophilus.	1008153	TrEMBL	Threonylcarbamoyl-AMP synthase	193	HAPAU_09660	Archaea	NA-Archaea	Euryarchaeota	Stenosarchaea group	Halobacteriales	Halococcaceae	Halalkalicoccus	Halalkalicoccus paucihalophilus	2.7.7.87 {ECO:0000313|EMBL:KYH27076.1}	IPR006070	None	fig|1008153.3.peg.974	None
I7ITN9	Wolbachia endosymbiont of Onchocerca ochengi.	100901	TrEMBL	Putative translation factor SUA5	194	wOo_03860	Bacteria	NA-Bacteria	Pseudomonadota	Alphaproteobacteria	Rickettsiales	Anaplasmataceae	Wolbachia	Wolbachia endosymbiont of Onchocerca ochengi	None	IPR006070	woo:wOo_03860	fig|100901.6.peg.299	100901.wOo_03860
W0P384	Buchnera aphidicola str. USDA	1009856	TrEMBL	Threonylcarbamoyl-AMP synthase	190	BUMPUSDA_CDS00108	Bacteria	NA-Bacteria	Pseudomonadota	Gammaproteobacteria	Enterobacterales	Erwiniaceae	Buchnera	Buchnera aphidicola str. USDA (Myzus persicae)	2.7.7.87 {ECO:0000256|HAMAP-Rule:MF_01852}	IPR006070	bapu:BUMPUSDA_CDS00108	fig|1009856.3.peg.482	None
Q0SGP0	Rhodococcus jostii (strain RHA1)	101510	TrEMBL	YrdC-like domain-containing protein	218	RHA1_ro01481	Bacteria	Terrabacteria group	Actinomycetota	Actinomycetes	Mycobacteriales	Nocardiaceae	Rhodococcus	Rhodococcus jostii RHA1	None	IPR006070	rha:RHA1_ro01481	fig|101510.16.peg.1500	101510.RHA1_ro01481
A9N8A7	Salmonella paratyphi B (strain ATCC BAA-1250 / SPB7)	1016998	SwissProt	Threonylcarbamoyl-AMP synthase	190	SPAB_04243	Bacteria	NA-Bacteria	Pseudomonadota	Gammaproteobacteria	Enterobacterales	Enterobacteriaceae	Salmonella	Salmonella enterica subsp. enterica serovar Paraty	2.7.7.87 {ECO:0000255|HAMAP-Rule:MF_01852}	IPR006070	spq:SPAB_04243	fig|1016998.12.peg.3990	None
L8M374	Xenococcus sp. PCC 7305.	102125	TrEMBL	Sua5/YciO/YrdC/YwlC family protein	217	Xen7305DRAFT_00025140	Bacteria	Terrabacteria group	Cyanobacteriota	Cyanophyceae	Pleurocapsales	Xenococcaceae	Xenococcus	Xenococcus sp. PCC 7305	None	IPR006070	None	fig|102125.3.peg.2931	102125.Xen7305DRAFT_00025140
L8LXK5	Gloeocapsa sp. PCC 73106.	102232	TrEMBL	Sua5/YciO/YrdC/YwlC family protein	215	GLO73106DRAFT_00037320	Bacteria	Terrabacteria group	Cyanobacteriota	Cyanophyceae	Chroococcales	Chroococcaceae	Gloeocapsa	Gloeocapsa sp. PCC 73106	None	IPR006070	None	fig|102232.3.peg.352	102232.GLO73106DRAFT_00037320
A0A068SLS2	Neorhizobium galegae bv. orientalis str. HAMBI 540.	1028800	TrEMBL	Threonylcarbamoyl-AMP synthase	325	RG540_CH04950	Bacteria	NA-Bacteria	Pseudomonadota	Alphaproteobacteria	Hyphomicrobiales	Rhizobiaceae	Rhizobium/Agrobacterium group	Neorhizobium galegae bv. orientalis str. HAMBI 540	2.7.7.87 {ECO:0000256|ARBA:ARBA00012584, ECO:0000256|PIRNR:PIRNR004930}		ngg:RG540_CH04950	fig|1028800.3.peg.494	1028800.RG540_CH04950
A0A068T6H8	Neorhizobium galegae bv. officinalis bv. officinalis str. HAMBI 1141.	1028801	TrEMBL	Threonylcarbamoyl-AMP synthase	325	RG1141_CH05340	Bacteria	NA-Bacteria	Pseudomonadota	Alphaproteobacteria	Hyphomicrobiales	Rhizobiaceae	Rhizobium/Agrobacterium group	Neorhizobium galegae bv. officinalis bv. officinal	2.7.7.87 {ECO:0000256|ARBA:ARBA00012584, ECO:0000256|PIRNR:PIRNR004930}		ngl:RG1141_CH05340	fig|1028801.3.peg.537	1028801.RG1141_CH05340
A0A0Q1CCR6	Frankia sp. ACN1ag.	102891	TrEMBL	YrdC-like domain-containing protein	216	UK82_24970	Bacteria	Terrabacteria group	Actinomycetota	Actinomycetes	Frankiales	Frankiaceae	Frankia	Frankia sp. ACN1ag	None	IPR006070	None	fig|102891.4.peg.5646	102891.UK82_24970
V5SFJ8	Hyphomicrobium nitrativorans NL23.	1029756	TrEMBL	Threonylcarbamoyl-AMP synthase	319	W911_16670	Bacteria	NA-Bacteria	Pseudomonadota	Alphaproteobacteria	Hyphomicrobiales	Hyphomicrobiaceae	Hyphomicrobium	Hyphomicrobium nitrativorans NL23	2.7.7.87 {ECO:0000256|ARBA:ARBA00012584, ECO:0000256|PIRNR:PIRNR004930}		hni:W911_16670	fig|1029756.8.peg.3471	1029756.W911_16670
F5VEK7	Ligilactobacillus salivarius NIAS840.	1029822	TrEMBL	Threonylcarbamoyl-AMP synthase	336	NIAS840_00993	Bacteria	Terrabacteria group	Bacillota	Bacilli	Lactobacillales	Lactobacillaceae	Ligilactobacillus	Ligilactobacillus salivarius NIAS840	2.7.7.87 {ECO:0000256|ARBA:ARBA00012584, ECO:0000256|PIRNR:PIRNR004930}		None	fig|1029822.3.peg.991	None
A0A0E0UZ24	Listeria monocytogenes serotype 4a (strain M7)	1030009	TrEMBL	Threonylcarbamoyl-AMP synthase	345	LMM7_2584	Bacteria	Terrabacteria group	Bacillota	Bacilli	Bacillales	Listeriaceae	Listeria	Listeria monocytogenes M7	2.7.7.87 {ECO:0000256|ARBA:ARBA00012584, ECO:0000256|PIRNR:PIRNR004930}		lmq:LMM7_2584	fig|1030009.3.peg.2574	None
X8HMB9	Fusobacterium sp. OBRC1.	1032505	TrEMBL		217	HMPREF1501_1528	Bacteria	NA-Bacteria	Fusobacteriota	Fusobacteriia	Fusobacteriales	Fusobacteriaceae	Fusobacterium	Fusobacterium sp. OBRC1	None	IPR006070	None	fig|1032505.3.peg.2168	None
S6D8K5	Halorhabdus tiamatea SARL4B.	1033806	TrEMBL	Sua5-YciO-YrdC-YwlC family protein	198	None	Archaea	NA-Archaea	Euryarchaeota	Stenosarchaea group	Halobacteriales	Haloarculaceae	Halorhabdus	Halorhabdus tiamatea SARL4B	None	IPR006070	hti:HTIA_1499	fig|1033806.12.peg.1487	1033806.HTIA_1499
L1MNJ5	Corynebacterium durum F0235.	1035195	TrEMBL	Sua5/YciO/YrdC/YwlC family protein	216	HMPREF9997_00206	Bacteria	Terrabacteria group	Actinomycetota	Actinomycetes	Mycobacteriales	Corynebacteriaceae	Corynebacterium	Corynebacterium durum F0235	None	IPR006070	None	fig|1035195.3.peg.194	1035195.HMPREF9997_00206
L1MGP0	Alloprevotella sp. oral taxon 473 str. F0040.	1035197	TrEMBL	Sua5/YciO/YrdC/YwlC family protein	192	HMPREF9999_01243	Bacteria	FCB group	Bacteroidota	Bacteroidia	Bacteroidales	Prevotellaceae	Alloprevotella	Alloprevotella sp. oral taxon 473 str. F0040	None	IPR006070	None	fig|1035197.3.peg.1020	1035197.HMPREF9999_01243
F8AT44	Bifidobacterium longum subsp. longum KACC 91563.	1035817	TrEMBL	Sua5/YciO/YrdC/YwlC family protein	224	BLNIAS_00539	Bacteria	Terrabacteria group	Actinomycetota	Actinomycetes	Bifidobacteriales	Bifidobacteriaceae	Bifidobacterium	Bifidobacterium longum subsp. longum KACC 91563	None	IPR006070	blk:BLNIAS_00539	fig|1035817.4.peg.357	None
A0A149TX22	Acetobacter tropicalis.	104102	TrEMBL	Threonylcarbamoyl-AMP synthase	326	AD947_08050	Bacteria	NA-Bacteria	Pseudomonadota	Alphaproteobacteria	Rhodospirillales	Acetobacteraceae	Acetobacter	Acetobacter tropicalis	2.7.7.87 {ECO:0000256|ARBA:ARBA00012584, ECO:0000256|PIRNR:PIRNR004930}		None	fig|104102.12.peg.2993	None
A0A095B0D8	Acetobacter tropicalis.	104102	TrEMBL	Threonylcarbamoyl-AMP synthase	326	AtDm6_2464	Bacteria	NA-Bacteria	Pseudomonadota	Alphaproteobacteria	Rhodospirillales	Acetobacteraceae	Acetobacter	Acetobacter tropicalis	2.7.7.87 {ECO:0000256|ARBA:ARBA00012584, ECO:0000256|PIRNR:PIRNR004930}		None	fig|104102.7.peg.2438	104102.AtDm6_2464
F7QVV8	Ligilactobacillus salivarius GJ-24.	1041521	TrEMBL	Threonylcarbamoyl-AMP synthase	336	LSGJ_01289	Bacteria	Terrabacteria group	Bacillota	Bacilli	Lactobacillales	Lactobacillaceae	Ligilactobacillus	Ligilactobacillus salivarius GJ-24	2.7.7.87 {ECO:0000256|ARBA:ARBA00012584, ECO:0000256|PIRNR:PIRNR004930}		None	fig|1041521.3.peg.1294	None
G6F6S9	Lactobacillus delbrueckii subsp. bulgaricus CNCM I-1519.	1042400	TrEMBL	Threonylcarbamoyl-AMP synthase	331	LDBUL1519_01051	Bacteria	Terrabacteria group	Bacillota	Bacilli	Lactobacillales	Lactobacillaceae	Lactobacillus	Lactobacillus delbrueckii subsp. bulgaricus CNCM I	2.7.7.87 {ECO:0000256|ARBA:ARBA00012584, ECO:0000256|PIRNR:PIRNR004930}		None	fig|1042400.3.peg.1046	None
G0HP67	Thermococcus sp. (strain CGMCC 1.5172 / 4557)	1042877	TrEMBL	Threonylcarbamoyl-AMP synthase	339	GQS_10120	Archaea	NA-Archaea	Euryarchaeota	Thermococci	Thermococcales	Thermococcaceae	Thermococcus	Thermococcus sp. 4557	2.7.7.87 {ECO:0000256|ARBA:ARBA00012584, ECO:0000256|PIRNR:PIRNR004930}		the:GQS_10120	fig|1042877.9.peg.1977	1042877.GQS_10120
A0A0F0KAW1	Microbacterium foliorum.	104336	TrEMBL	Threonylcarbamoyl-AMP synthase	233	RN50_03119	Bacteria	Terrabacteria group	Actinomycetota	Actinomycetes	Micrococcales	Microbacteriaceae	Microbacterium	Microbacterium foliorum	2.7.7.87 {ECO:0000313|EMBL:KJL18013.1}	IPR006070	mfol:DXT68_06620	fig|104336.4.peg.3159	None
G9WET9	Oenococcus kitaharae DSM 17330.	1045004	TrEMBL	Threonylcarbamoyl-AMP synthase	338	OKIT_0135	Bacteria	Terrabacteria group	Bacillota	Bacilli	Lactobacillales	Lactobacillaceae	Oenococcus	Oenococcus kitaharae DSM 17330	2.7.7.87 {ECO:0000256|ARBA:ARBA00012584, ECO:0000256|PIRNR:PIRNR004930}		None	fig|1045004.4.peg.138	336988.NT96_03875
G0ENW7	Brachyspira intermedia (strain ATCC 51140 / PWS/A)	1045858	TrEMBL	Sua5/YciO/YrdC/YwlC family protein	198	Bint_0005	Bacteria	NA-Bacteria	Spirochaetota	Spirochaetia	Brachyspirales	Brachyspiraceae	Brachyspira	Brachyspira intermedia PWS/A	None	IPR006070	bip:Bint_0005	fig|1045858.4.peg.5	1045858.Bint_0005
J1F283	Liquorilactobacillus mali KCTC 3596 = DSM 20444.	1046596	TrEMBL	Threonylcarbamoyl-AMP synthase	337	FD00_GL001887	Bacteria	Terrabacteria group	Bacillota	Bacilli	Lactobacillales	Lactobacillaceae	Liquorilactobacillus	Liquorilactobacillus mali KCTC 3596 = DSM 20444	2.7.7.87 {ECO:0000256|ARBA:ARBA00012584, ECO:0000256|PIRNR:PIRNR004930}		None	fig|1046596.6.peg.1982	None
F8HCN6	Streptococcus salivarius (strain 57.I)	1046629	TrEMBL	Sua5/YciO/YrdC/YwlC family protein	201	Ssal_00919	Bacteria	Terrabacteria group	Bacillota	Bacilli	Lactobacillales	Streptococcaceae	Streptococcus	Streptococcus salivarius 57.I	None	IPR006070	stf:Ssal_00919	fig|1046629.4.peg.798	1046629.Ssal_00919
A0A0G3GVJ5	Corynebacterium epidermidicanis.	1050174	TrEMBL	Translation factor SUA5	216	CEPID_05065	Bacteria	Terrabacteria group	Actinomycetota	Actinomycetes	Mycobacteriales	Corynebacteriaceae	Corynebacterium	Corynebacterium epidermidicanis	None	IPR006070	cei:CEPID_05065	fig|1050174.4.peg.1026	1050174.CEPID_05065
K6RGL6	Lacticaseibacillus paracasei	1597	TrEMBL	Threonylcarbamoyl-AMP synthase	333	None	Bacteria	Terrabacteria group	Bacillota	Bacilli	Lactobacillales	Lactobacillaceae	Lacticaseibacillus	Lacticaseibacillus paracasei	2.7.7.87 {ECO:0000256|ARBA:ARBA00012584, ECO:0000256|PIRNR:PIRNR004930}		None	fig|1051659.3.peg.1242	None
A0A161GNK2	Rhodococcus fascians D188.	1051973	TrEMBL	Putative threonylcarbamoyl-AMP synthase	220	A3L23_03276	Bacteria	Terrabacteria group	Actinomycetota	Actinomycetes	Mycobacteriales	Nocardiaceae	Rhodococcus	Rhodococcus fascians D188	2.7.7.87 {ECO:0000313|EMBL:AMY54604.1}	IPR006070	rfa:A3L23_03276	fig|1051973.4.peg.3305	1051973.A3L23_03276
J8AXG7	Bacillus cereus BAG5X1-1.	1053189	TrEMBL	Threonylcarbamoyl-AMP synthase	346	IEE_00169	Bacteria	Terrabacteria group	Bacillota	Bacilli	Bacillales	Bacillaceae	Bacillus	Bacillus cereus BAG5X1-1	2.7.7.87 {ECO:0000256|ARBA:ARBA00012584, ECO:0000256|PIRNR:PIRNR004930}		None	fig|1053189.3.peg.170	None
J9BUW5	Bacillus cereus HuA2-1.	1053201	TrEMBL	Threonylcarbamoyl-AMP synthase	346	IG3_04724	Bacteria	Terrabacteria group	Bacillota	Bacilli	Bacillales	Bacillaceae	Bacillus	Bacillus cereus HuA2-1	2.7.7.87 {ECO:0000256|ARBA:ARBA00012584, ECO:0000256|PIRNR:PIRNR004930}		None	fig|1053201.3.peg.4822	None
R8CU74	Bacillus cereus HuA3-9.	1053205	TrEMBL	Threonylcarbamoyl-AMP synthase	346	IGA_04164	Bacteria	Terrabacteria group	Bacillota	Bacilli	Bacillales	Bacillaceae	Bacillus	Bacillus cereus HuA3-9	2.7.7.87 {ECO:0000256|ARBA:ARBA00012584, ECO:0000256|PIRNR:PIRNR004930}		None	fig|1053205.3.peg.4197	None
J8EEM0	Bacillus cereus HuA4-10.	1053206	TrEMBL	Threonylcarbamoyl-AMP synthase	346	IGC_00227	Bacteria	Terrabacteria group	Bacillota	Bacilli	Bacillales	Bacillaceae	Bacillus	Bacillus cereus HuA4-10	2.7.7.87 {ECO:0000256|ARBA:ARBA00012584, ECO:0000256|PIRNR:PIRNR004930}		None	fig|1053206.3.peg.231	None
J8FIR4	Bacillus cereus MC67.	1053219	TrEMBL	Threonylcarbamoyl-AMP synthase	346	II3_02365	Bacteria	Terrabacteria group	Bacillota	Bacilli	Bacillales	Bacillaceae	Bacillus	Bacillus cereus MC67	2.7.7.87 {ECO:0000256|ARBA:ARBA00012584, ECO:0000256|PIRNR:PIRNR004930}		None	fig|1053219.3.peg.2409	None
R8HJS1	Bacillus cereus VD021.	1053224	TrEMBL	Threonylcarbamoyl-AMP synthase	346	IIC_03997	Bacteria	Terrabacteria group	Bacillota	Bacilli	Bacillales	Bacillaceae	Bacillus	Bacillus cereus VD021	2.7.7.87 {ECO:0000256|ARBA:ARBA00012584, ECO:0000256|PIRNR:PIRNR004930}		None	fig|1053224.3.peg.4046	None
J8HTG7	Bacillus cereus VD048.	1053226	TrEMBL	Threonylcarbamoyl-AMP synthase	346	IIG_04363	Bacteria	Terrabacteria group	Bacillota	Bacilli	Bacillales	Bacillaceae	Bacillus	Bacillus cereus VD048	2.7.7.87 {ECO:0000256|ARBA:ARBA00012584, ECO:0000256|PIRNR:PIRNR004930}		None	fig|1053226.3.peg.4446	None
A0A084IYR4	Bacillus mycoides.	1405	TrEMBL	Threonylcarbamoyl-AMP synthase	346	None	Bacteria	Terrabacteria group	Bacillota	Bacilli	Bacillales	Bacillaceae	Bacillus	Bacillus mycoides	2.7.7.87 {ECO:0000256|ARBA:ARBA00012584, ECO:0000256|PIRNR:PIRNR004930}		bmyo:BG05_678,bww:bwei_4454	fig|1053227.3.peg.219,fig|1405.14.peg.2982,fig|86662.17.peg.4469	None
R8PXU4	Bacillus cereus VD118.	1053231	TrEMBL	Threonylcarbamoyl-AMP synthase	346	IIQ_04175	Bacteria	Terrabacteria group	Bacillota	Bacilli	Bacillales	Bacillaceae	Bacillus	Bacillus cereus VD118	2.7.7.87 {ECO:0000256|ARBA:ARBA00012584, ECO:0000256|PIRNR:PIRNR004930}		None	fig|1053231.3.peg.5656	None
R8MFZ0	Bacillus cereus (strain VD146)	1053236	TrEMBL	Threonylcarbamoyl-AMP synthase	346	IK1_04993	Bacteria	Terrabacteria group	Bacillota	Bacilli	Bacillales	Bacillaceae	Bacillus	Bacillus cereus VD146	2.7.7.87 {ECO:0000256|ARBA:ARBA00012584, ECO:0000256|PIRNR:PIRNR004930}		None	fig|1053236.3.peg.5896	None
G0H1S0	Methanococcus maripaludis X1.	1053692	TrEMBL	YrdC-like domain-containing protein	206	GYY_00945	Archaea	NA-Archaea	Euryarchaeota	Methanomada group	Methanococcales	Methanococcaceae	Methanococcus	Methanococcus maripaludis X1	None	IPR006070	mmd:GYY_00945	fig|1053692.7.peg.192	None
H0A635	Acetobacteraceae bacterium AT-5844.	1054213	TrEMBL	SUA5 domain protein	198	HMPREF9946_04290	Bacteria	NA-Bacteria	Pseudomonadota	Alphaproteobacteria	Rhodospirillales	Acetobacteraceae	unclassified Acetobacteraceae	Acetobacteraceae bacterium AT-5844	None		None	fig|1054213.3.peg.3900	1054213.HMPREF9946_04290
H0B702	Streptomyces sp. W007.	1055352	TrEMBL	Sua5/YciO/YrdC/YwlC family protein	215	SPW_1038	Bacteria	Terrabacteria group	Actinomycetota	Actinomycetes	Kitasatosporales	Streptomycetaceae	Streptomyces	Streptomyces sp. W007	None	IPR006070	None	fig|1055352.3.peg.1059	None
A0A0L8BE99	Ensifer adhaerens	106592	TrEMBL	Threonylcarbamoyl-AMP synthase	324	AC244_32845	Bacteria	NA-Bacteria	Pseudomonadota	Alphaproteobacteria	Hyphomicrobiales	Rhizobiaceae	Sinorhizobium/Ensifer group	Ensifer adhaerens	2.7.7.87 {ECO:0000256|ARBA:ARBA00012584, ECO:0000256|PIRNR:PIRNR004930}		None	fig|106592.7.peg.6045	None
N6VR34	Methanocaldococcus villosus KIN24-T80.	1069083	TrEMBL	Sua5/YciO/YrdC/YwlC family protein	208	J422_02799	Archaea	NA-Archaea	Euryarchaeota	Methanomada group	Methanococcales	Methanocaldococcaceae	Methanocaldococcus	Methanocaldococcus villosus KIN24-T80	None	IPR006070	None	fig|1069083.5.peg.549	1069083.GCA_000371805_00110
G2SQ92	Ligilactobacillus ruminis (strain ATCC 27782 / RF3)	1069534	TrEMBL	Threonylcarbamoyl-AMP synthase	339	LRC_13660	Bacteria	Terrabacteria group	Bacillota	Bacilli	Lactobacillales	Lactobacillaceae	Ligilactobacillus	Ligilactobacillus ruminis ATCC 27782	2.7.7.87 {ECO:0000256|ARBA:ARBA00012584, ECO:0000256|PIRNR:PIRNR004930}		lrm:LRC_13660	fig|1069534.5.peg.1462	1069534.LRC_13660
A0A0E3UUL6	Sneathia vaginalis.	187101	TrEMBL	YrdC-like domain-containing protein	198	VC03_02395	Bacteria	NA-Bacteria	Fusobacteriota	Fusobacteriia	Fusobacteriales	Leptotrichiaceae	Sneathia	Sneathia vaginalis	None	IPR006070	sns:VC03_02395	fig|1069640.6.peg.459	187101.VC03_02395
K7ZE09	Bdellovibrio bacteriovorus str. Tiberius.	1069642	TrEMBL	Threonylcarbamoyl-AMP synthase	338	Bdt_0339	Bacteria	NA-Bacteria	Bdellovibrionota	Bdellovibrionia	Bdellovibrionales	Pseudobdellovibrionaceae	Bdellovibrio	Bdellovibrio bacteriovorus str. Tiberius	2.7.7.87 {ECO:0000256|ARBA:ARBA00012584, ECO:0000256|PIRNR:PIRNR004930}		bbat:Bdt_0339	fig|1069642.3.peg.334	1069642.Bdt_0339
J9W0E0	Lentilactobacillus buchneri subsp. silagei CD034.	1071400	TrEMBL	Threonylcarbamoyl-AMP synthase	340	LBUCD034_0989	Bacteria	Terrabacteria group	Bacillota	Bacilli	Lactobacillales	Lactobacillaceae	Lentilactobacillus	Lentilactobacillus buchneri subsp. silagei CD034	2.7.7.87 {ECO:0000256|ARBA:ARBA00012584, ECO:0000256|PIRNR:PIRNR004930}		lbn:LBUCD034_0989	fig|1071400.3.peg.943	1071400.LBUCD034_0989
A0A0G3HBW8	Corynebacterium uterequi.	1072256	TrEMBL	YrdC-like domain-containing protein	218	CUTER_04430	Bacteria	Terrabacteria group	Actinomycetota	Actinomycetes	Mycobacteriales	Corynebacteriaceae	Corynebacterium	Corynebacterium uterequi	None	IPR006070	cut:CUTER_04430	fig|1072256.5.peg.880	1072256.CUTER_04430
L7YER6	Blattabacterium sp.	1072467	TrEMBL	Sua5/YciO/YrdC/YwlC family protein	193	BLBBOR_464	Bacteria	FCB group	Bacteroidota	Flavobacteriia	Flavobacteriales	Blattabacteriaceae	Blattabacterium	Blattabacterium sp. (Blatta orientalis) str. Taraz	None	IPR006070	bbq:BLBBOR_464	fig|1072467.3.peg.463	1072467.BLBBOR_464
V8CRL9	Prevotella nigrescens CC14M.	1073366	TrEMBL	Sua5/YciO/YrdC/YwlC family protein	189	HMPREF1173_00169	Bacteria	FCB group	Bacteroidota	Bacteroidia	Bacteroidales	Prevotellaceae	Prevotella	Prevotella nigrescens CC14M	None	IPR006070	None	fig|1073366.3.peg.167	None
K8A4L1	Cronobacter condimenti 1330.	1073999	TrEMBL	YciO family	206	BN137_4070	Bacteria	NA-Bacteria	Pseudomonadota	Gammaproteobacteria	Enterobacterales	Enterobacteriaceae	Cronobacter	Cronobacter condimenti 1330	None	IPR006070	ccon:AFK62_10630	fig|1073999.7.peg.2231	1073999.BN137_4070
A0A0D7E4H7	Rhodopseudomonas palustris.	1076	TrEMBL	Threonylcarbamoyl-AMP synthase	330	OO17_25445	Bacteria	NA-Bacteria	Pseudomonadota	Alphaproteobacteria	Hyphomicrobiales	Nitrobacteraceae	Rhodopseudomonas	Rhodopseudomonas palustris	2.7.7.87 {ECO:0000256|ARBA:ARBA00012584, ECO:0000256|PIRNR:PIRNR004930}		None	fig|1076.23.peg.1512	None
S5RKR5	Streptococcus lutetiensis 033.	1076934	TrEMBL	Putative translation factor	199	KE3_0903	Bacteria	Terrabacteria group	Bacillota	Bacilli	Lactobacillales	Streptococcaceae	Streptococcus	Streptococcus lutetiensis 033	None	IPR006070	slu:KE3_0903	fig|1076934.5.peg.848	None
G7CG93	Mycolicibacterium thermoresistibile (strain ATCC 19527 / DSM 44167 / CIP105390 / JCM 6362 / NCTC 10409 / 316)	1078020	TrEMBL	Sua5/YciO/YrdC/YwlC family protein	224	KEK_10097	Bacteria	Terrabacteria group	Actinomycetota	Actinomycetes	Mycobacteriales	Mycobacteriaceae	Mycolicibacterium	Mycolicibacterium thermoresistibile ATCC 19527	None	IPR006070	None	fig|1078020.3.peg.1985	1078020.KEK_10097
P57561	Buchnera aphidicola subsp. Acyrthosiphon pisum (strain APS)	107806	SwissProt	Threonylcarbamoyl-AMP synthase	175	BU494	Bacteria	NA-Bacteria	Pseudomonadota	Gammaproteobacteria	Enterobacterales	Erwiniaceae	Buchnera	Buchnera aphidicola str. APS (Acyrthosiphon pisum)	2.7.7.87 {ECO:0000255|HAMAP-Rule:MF_01852}	IPR006070	buc:BU494	fig|107806.10.peg.499	107806
S2X841	Staphylococcus sp. HGB0015.	1078083	TrEMBL	Threonylcarbamoyl-AMP synthase	350	HMPREF1208_02248	Bacteria	Terrabacteria group	Bacillota	Bacilli	Bacillales	Staphylococcaceae	Staphylococcus	Staphylococcus sp. HGB0015	2.7.7.87 {ECO:0000256|ARBA:ARBA00012584, ECO:0000256|PIRNR:PIRNR004930}		None	fig|1078083.3.peg.2216	1078083.HMPREF1208_02248
S2Y2K0	Paenisporosarcina sp. HGH0030.	1078085	TrEMBL	Threonylcarbamoyl-AMP synthase	344	HMPREF1210_01759	Bacteria	Terrabacteria group	Bacillota	Bacilli	Bacillales	Planococcaceae	Paenisporosarcina	Paenisporosarcina sp. HGH0030	2.7.7.87 {ECO:0000256|ARBA:ARBA00012584, ECO:0000256|PIRNR:PIRNR004930}		None	fig|1078085.3.peg.1738	1078085.HMPREF1210_01759
A0A0P0IWJ0	Blastochloris viridis	1079	TrEMBL	Threonylcarbamoyl-AMP synthase	331	BVIRIDIS_30910	Bacteria	NA-Bacteria	Pseudomonadota	Alphaproteobacteria	Hyphomicrobiales	Blastochloridaceae	Blastochloris	Blastochloris viridis	2.7.7.87 {ECO:0000256|ARBA:ARBA00012584, ECO:0000256|PIRNR:PIRNR004930}		bvr:BVIR_324	fig|1079.6.peg.325	1079.BVIR_324
A0A182D134	Blastochloris viridis	1079	TrEMBL	Threonylcarbamoyl-AMP synthase	312	BV133_1018	Bacteria	NA-Bacteria	Pseudomonadota	Alphaproteobacteria	Hyphomicrobiales	Blastochloridaceae	Blastochloris	Blastochloris viridis	2.7.7.87 {ECO:0000256|ARBA:ARBA00012584, ECO:0000256|PIRNR:PIRNR004930}		None	fig|1079.8.peg.1052	None
A0A147ERI9	Leucobacter chromiiresistens.	1079994	TrEMBL	Translation factor SUA5	221	NS354_01240	Bacteria	Terrabacteria group	Actinomycetota	Actinomycetes	Micrococcales	Microbacteriaceae	Leucobacter	Leucobacter chromiiresistens	None	IPR006070	None	fig|1079994.3.peg.2502	714083.JH370377_gene2555
U2MN18	Prevotella pleuritidis F0068.	1081904	TrEMBL		189	HMPREF1218_1740	Bacteria	FCB group	Bacteroidota	Bacteroidia	Bacteroidales	Prevotellaceae	Hoylesella	Hoylesella pleuritidis F0068	None	IPR006070	None	fig|1081904.3.peg.942	None
G4RBX2	Pelagibacterium halotolerans (strain DSM 22347 / JCM 15775 / CGMCC 1.7692 /B2)	1082931	TrEMBL	Threonylcarbamoyl-AMP synthase	316	KKY_594	Bacteria	NA-Bacteria	Pseudomonadota	Alphaproteobacteria	Hyphomicrobiales	Devosiaceae	Pelagibacterium	Pelagibacterium halotolerans B2	2.7.7.87 {ECO:0000256|ARBA:ARBA00012584, ECO:0000256|PIRNR:PIRNR004930}		phl:KKY_594	fig|1082931.4.peg.590	1082931.KKY_594
G6Y960	Mesorhizobium amorphae CCNWGS0123.	1082933	TrEMBL	Threonylcarbamoyl-AMP synthase	321	MEA186_12398	Bacteria	NA-Bacteria	Pseudomonadota	Alphaproteobacteria	Hyphomicrobiales	Phyllobacteriaceae	Mesorhizobium	Mesorhizobium amorphae CCNWGS0123	2.7.7.87 {ECO:0000256|ARBA:ARBA00012584, ECO:0000256|PIRNR:PIRNR004930}		mamo:A6B35_11640	fig|1082933.3.peg.2402	1082933.MEA186_12398
A0A0K2JSN6	Francisella persica ATCC VR-331.	1086726	TrEMBL	Translation factor Sua5	180	FSC845_01825	Bacteria	NA-Bacteria	Pseudomonadota	Gammaproteobacteria	Thiotrichales	Francisellaceae	Francisella	Francisella persica ATCC VR-331	None	IPR006070	fper:ACH24_05720	fig|1086726.6.peg.1442	1086726.FSC845_01825
K0AGI1	Exiguobacterium antarcticum (strain B7)	1087448	TrEMBL	Threonylcarbamoyl-AMP synthase	332	Eab7_2505	Bacteria	Terrabacteria group	Bacillota	Bacilli	Bacillales	Bacillales incertae sedis	Exiguobacterium	Exiguobacterium antarcticum B7	2.7.7.87 {ECO:0000256|ARBA:ARBA00012584, ECO:0000256|PIRNR:PIRNR004930}		ean:Eab7_2505	fig|1087448.3.peg.2570	1087448.Eab7_2505
G6EBI9	Novosphingobium pentaromativorans US6-1.	1088721	TrEMBL	Threonylcarbamoyl-AMP synthase	321	NSU_1710	Bacteria	NA-Bacteria	Pseudomonadota	Alphaproteobacteria	Sphingomonadales	Sphingomonadaceae	Novosphingobium	Novosphingobium pentaromativorans US6-1	2.7.7.87 {ECO:0000256|ARBA:ARBA00012584, ECO:0000256|PIRNR:PIRNR004930}		npn:JI59_11530	fig|1088721.3.peg.1689	1088721.NSU_1710
G6XLD4	Gluconobacter morbifer G707.	1088869	TrEMBL	Threonylcarbamoyl-AMP synthase	336	GMO_21820	Bacteria	NA-Bacteria	Pseudomonadota	Alphaproteobacteria	Rhodospirillales	Acetobacteraceae	Gluconobacter	Gluconobacter morbifer G707	2.7.7.87 {ECO:0000256|ARBA:ARBA00012584, ECO:0000256|PIRNR:PIRNR004930}		None	fig|1088869.3.peg.2175	1088869.GMO_21820
M1N2T9	Bartonella australis (strain Aust/NH1)	1094489	TrEMBL	Threonylcarbamoyl-AMP synthase	320	BAnh1_03510	Bacteria	NA-Bacteria	Pseudomonadota	Alphaproteobacteria	Hyphomicrobiales	Bartonellaceae	Bartonella	Bartonella australis AUST/NH1	2.7.7.87 {ECO:0000256|ARBA:ARBA00012584, ECO:0000256|PIRNR:PIRNR004930}		baus:BAnh1_03510	fig|1094489.3.peg.435	1094489.BAnh1_03510
N6UPK0	Bartonella bovis 91-4.	1094491	TrEMBL	Threonylcarbamoyl-AMP synthase	320	BBbe_03630	Bacteria	NA-Bacteria	Pseudomonadota	Alphaproteobacteria	Hyphomicrobiales	Bartonellaceae	Bartonella	Bartonella bovis 91-4	2.7.7.87 {ECO:0000256|ARBA:ARBA00012584, ECO:0000256|PIRNR:PIRNR004930}		None	fig|1094491.5.peg.396	1094491.BBbe_03630
N6ULQ2	Bartonella bovis m02.	1094492	TrEMBL	Threonylcarbamoyl-AMP synthase	320	m02_03490	Bacteria	NA-Bacteria	Pseudomonadota	Alphaproteobacteria	Hyphomicrobiales	Bartonellaceae	Bartonella	Bartonella bovis m02	2.7.7.87 {ECO:0000256|ARBA:ARBA00012584, ECO:0000256|PIRNR:PIRNR004930}		None	fig|1094492.3.peg.370	1094492.m02_03490
N6VK69	Bartonella schoenbuchensis m07a.	1094496	TrEMBL	Threonylcarbamoyl-AMP synthase	320	m07a_03180	Bacteria	NA-Bacteria	Pseudomonadota	Alphaproteobacteria	Hyphomicrobiales	Bartonellaceae	Bartonella	Bartonella schoenbuchensis m07a	2.7.7.87 {ECO:0000256|ARBA:ARBA00012584, ECO:0000256|PIRNR:PIRNR004930}		None	fig|1094496.3.peg.327	1094496.m07a_03180
N6VMR2	Bartonella vinsonii subsp. berkhoffii str. Tweed.	1094502	TrEMBL	Threonylcarbamoyl-AMP synthase	320	BVtw_04310	Bacteria	NA-Bacteria	Pseudomonadota	Alphaproteobacteria	Hyphomicrobiales	Bartonellaceae	Bartonella	Bartonella vinsonii subsp. berkhoffii str. Tweed	2.7.7.87 {ECO:0000256|ARBA:ARBA00012584, ECO:0000256|PIRNR:PIRNR004930}		None	fig|1094502.3.peg.514	None
I3VS54	Thermoanaerobacterium saccharolyticum (strain DSM 8691 / JW/SL-YS485)	1094508	TrEMBL	Threonylcarbamoyl-AMP synthase	349	Tsac_0319	Bacteria	Terrabacteria group	Bacillota	Clostridia	Thermoanaerobacterales	Thermoanaerobacteraceae	Thermoanaerobacterium	Thermoanaerobacterium saccharolyticum JW/SL-YS485	2.7.7.87 {ECO:0000256|ARBA:ARBA00012584, ECO:0000256|PIRNR:PIRNR004930}		tsh:Tsac_0319	fig|1094508.3.peg.321	1094508.Tsac_0319
J1IVU4	Bartonella alsatica IBS 382.	1094551	TrEMBL	Threonylcarbamoyl-AMP synthase	321	MEC_00786	Bacteria	NA-Bacteria	Pseudomonadota	Alphaproteobacteria	Hyphomicrobiales	Bartonellaceae	Bartonella	Bartonella alsatica IBS 382	2.7.7.87 {ECO:0000256|ARBA:ARBA00012584, ECO:0000256|PIRNR:PIRNR004930}		None	fig|1094551.3.peg.873	1094551.MEC_00786
J0YTP4	Bartonella birtlesii LL-WM9.	1094552	TrEMBL	Threonylcarbamoyl-AMP synthase	320	ME7_00249	Bacteria	NA-Bacteria	Pseudomonadota	Alphaproteobacteria	Hyphomicrobiales	Bartonellaceae	Bartonella	Bartonella birtlesii LL-WM9	2.7.7.87 {ECO:0000256|ARBA:ARBA00012584, ECO:0000256|PIRNR:PIRNR004930}		None	fig|1094552.3.peg.257	None
J1A4M0	Bartonella elizabethae F9251 = ATCC 49927.	1094555	TrEMBL	Threonylcarbamoyl-AMP synthase	320	MEE_00547	Bacteria	NA-Bacteria	Pseudomonadota	Alphaproteobacteria	Hyphomicrobiales	Bartonellaceae	Bartonella	Bartonella elizabethae F9251 = ATCC 49927	2.7.7.87 {ECO:0000256|ARBA:ARBA00012584, ECO:0000256|PIRNR:PIRNR004930}		None	fig|1094555.3.peg.637	807.GCA_002022705_00256
J0QM61	Bartonella rattimassiliensis 15908.	1094556	TrEMBL	Threonylcarbamoyl-AMP synthase	320	MCY_00613	Bacteria	NA-Bacteria	Pseudomonadota	Alphaproteobacteria	Hyphomicrobiales	Bartonellaceae	Bartonella	Bartonella rattimassiliensis 15908	2.7.7.87 {ECO:0000256|ARBA:ARBA00012584, ECO:0000256|PIRNR:PIRNR004930}		None	fig|1094556.3.peg.717	1094556.MCY_00613
J0QYC9	Bartonella melophagi K-2C.	1094557	TrEMBL	Threonylcarbamoyl-AMP synthase	320	ME3_01205	Bacteria	NA-Bacteria	Pseudomonadota	Alphaproteobacteria	Hyphomicrobiales	Bartonellaceae	Bartonella	Bartonella melophagi K-2C	2.7.7.87 {ECO:0000256|ARBA:ARBA00012584, ECO:0000256|PIRNR:PIRNR004930}		None	fig|1094557.3.peg.1251	1094557.ME3_01205
J0ZPK0	Bartonella tamiae Th239.	1094558	TrEMBL	Threonylcarbamoyl-AMP synthase	319	ME5_00909	Bacteria	NA-Bacteria	Pseudomonadota	Alphaproteobacteria	Hyphomicrobiales	Bartonellaceae	Bartonella	Bartonella tamiae Th239	2.7.7.87 {ECO:0000256|ARBA:ARBA00012584, ECO:0000256|PIRNR:PIRNR004930}		None	fig|1094558.3.peg.995	1094558.ME5_00909
J0QWI7	Bartonella vinsonii subsp. arupensis OK-94-513.	1094562	TrEMBL	Threonylcarbamoyl-AMP synthase	320	ME1_01126	Bacteria	NA-Bacteria	Pseudomonadota	Alphaproteobacteria	Hyphomicrobiales	Bartonellaceae	Bartonella	Bartonella vinsonii subsp. arupensis OK-94-513	2.7.7.87 {ECO:0000256|ARBA:ARBA00012584, ECO:0000256|PIRNR:PIRNR004930}		None	fig|1094562.3.peg.1242	1094562.ME1_01126
J1JBY2	Bartonella washoeensis Sb944nv.	1094563	TrEMBL	Threonylcarbamoyl-AMP synthase	320	MCQ_00203	Bacteria	NA-Bacteria	Pseudomonadota	Alphaproteobacteria	Hyphomicrobiales	Bartonellaceae	Bartonella	Bartonella washoeensis Sb944nv	2.7.7.87 {ECO:0000256|ARBA:ARBA00012584, ECO:0000256|PIRNR:PIRNR004930}		None	fig|1094563.3.peg.222	1094563.MCQ_00203
J0QJP6	Bartonella washoeensis 085-0475.	1094564	TrEMBL	Threonylcarbamoyl-AMP synthase	320	MCW_00778	Bacteria	NA-Bacteria	Pseudomonadota	Alphaproteobacteria	Hyphomicrobiales	Bartonellaceae	Bartonella	Bartonella washoeensis 085-0475	2.7.7.87 {ECO:0000256|ARBA:ARBA00012584, ECO:0000256|PIRNR:PIRNR004930}		None	fig|1094564.3.peg.908	1094564.MCW_00778
J0PYC8	Bartonella sp. DB5-6.	1094755	TrEMBL	Threonylcarbamoyl-AMP synthase	320	MCO_00839	Bacteria	NA-Bacteria	Pseudomonadota	Alphaproteobacteria	Hyphomicrobiales	Bartonellaceae	Bartonella	Bartonella sp. DB5-6	2.7.7.87 {ECO:0000256|ARBA:ARBA00012584, ECO:0000256|PIRNR:PIRNR004930}		None	fig|1094755.3.peg.1176	1094755.MCO_00839
I0SIS1	Streptococcus anginosus subsp. whileyi CCUG 39159.	1095729	TrEMBL	Sua5/YciO/YrdC/YwlC family protein	196	HMPREF1043_2064	Bacteria	Terrabacteria group	Bacillota	Bacilli	Lactobacillales	Streptococcaceae	Streptococcus	Streptococcus anginosus subsp. whileyi CCUG 39159	None	IPR006070	None	fig|1095729.3.peg.491	None
I0TG88	Prevotella sp. oral taxon 306 str. F0472.	1095752	TrEMBL	Sua5/YciO/YrdC/YwlC family protein	189	HMPREF9969_2021	Bacteria	FCB group	Bacteroidota	Bacteroidia	Bacteroidales	Prevotellaceae	Prevotella	Prevotella sp. oral taxon 306 str. F0472	None	IPR006070	None	fig|1095752.3.peg.14	1095752.HMPREF9969_2021
I9WRN9	Methylobacterium sp. GXF4.	1096546	TrEMBL	Threonylcarbamoyl-AMP synthase	332	WYO_4251	Bacteria	NA-Bacteria	Pseudomonadota	Alphaproteobacteria	Hyphomicrobiales	Methylobacteriaceae	Methylobacterium	Methylobacterium sp. GXF4	2.7.7.87 {ECO:0000256|ARBA:ARBA00012584, ECO:0000256|PIRNR:PIRNR004930}		None	fig|1096546.3.peg.4206	1096546.WYO_4251
T0HHU5	Novosphingobium lindaniclasticum LE124.	1096930	TrEMBL	Threonylcarbamoyl-AMP synthase	315	L284_15215	Bacteria	NA-Bacteria	Pseudomonadota	Alphaproteobacteria	Sphingomonadales	Sphingomonadaceae	Novosphingobium	Novosphingobium lindaniclasticum LE124	2.7.7.87 {ECO:0000256|ARBA:ARBA00012584, ECO:0000256|PIRNR:PIRNR004930}		None	fig|1096930.3.peg.3026	1096930.L284_15215
G8P7G3	Lactococcus cremoris subsp. cremoris A76.	1104322	TrEMBL	YrdC-like domain-containing protein	306	llh_10035	Bacteria	Terrabacteria group	Bacillota	Bacilli	Lactobacillales	Streptococcaceae	Lactococcus	Lactococcus cremoris subsp. cremoris A76	None	IPR006070	llr:llh_10035	fig|1104322.3.peg.2011	None
J1HA80	Clostridium sp. (strain MSTE9)	1105031	TrEMBL	Threonylcarbamoyl-AMP synthase	344	HMPREF1141_1031	Bacteria	Terrabacteria group	Bacillota	Clostridia	Eubacteriales	Clostridiaceae	Clostridium	Clostridium sp. MSTE9	2.7.7.87 {ECO:0000256|ARBA:ARBA00012584, ECO:0000256|PIRNR:PIRNR004930}		None	fig|1105031.3.peg.148	1105031.HMPREF1141_1031
H8LMX8	Rickettsia slovaca str. D-CWPP.	1105109	TrEMBL	Threonylcarbamoyl-AMP synthase	312	MC3_07295	Bacteria	NA-Bacteria	Pseudomonadota	Alphaproteobacteria	Rickettsiales	Rickettsiaceae	Rickettsia	Rickettsia slovaca str. D-CWPP	2.7.7.87 {ECO:0000256|ARBA:ARBA00012584, ECO:0000256|PIRNR:PIRNR004930}		rsw:MC3_07295	fig|1105109.3.peg.1535	None
V6S6W9	Flavobacterium enshiense DK69.	1107311	TrEMBL	Translation factor Sua5	186	Q767_02040	Bacteria	FCB group	Bacteroidota	Flavobacteriia	Flavobacteriales	Flavobacteriaceae	Flavobacterium	Flavobacterium enshiense DK69	None	IPR006070	None	fig|1107311.3.peg.2335	1107311.Q767_02040
A0A0A2MPT7	Flavobacterium enshiense DK69.	1107311	TrEMBL	Translation factor Sua5	206	Q767_14740	Bacteria	FCB group	Bacteroidota	Flavobacteriia	Flavobacteriales	Flavobacteriaceae	Flavobacterium	Flavobacterium enshiense DK69	None	IPR006070	None	fig|1107311.5.peg.1464	1107311.Q767_14740
H0G634	Sinorhizobium meliloti CCNWSX0020.	1107881	TrEMBL	Threonylcarbamoyl-AMP synthase	324	SM0020_24755	Bacteria	NA-Bacteria	Pseudomonadota	Alphaproteobacteria	Hyphomicrobiales	Rhizobiaceae	Sinorhizobium/Ensifer group	Sinorhizobium meliloti CCNWSX0020	2.7.7.87 {ECO:0000256|ARBA:ARBA00012584, ECO:0000256|PIRNR:PIRNR004930}		None	fig|1107881.3.peg.5017	None
H0HZT6	Mesorhizobium alhagi CCNWXJ12-2.	1107882	TrEMBL	Threonylcarbamoyl-AMP synthase	324	MAXJ12_28613	Bacteria	NA-Bacteria	Pseudomonadota	Alphaproteobacteria	Hyphomicrobiales	Phyllobacteriaceae	Mesorhizobium	Mesorhizobium alhagi CCNWXJ12-2	2.7.7.87 {ECO:0000256|ARBA:ARBA00012584, ECO:0000256|PIRNR:PIRNR004930}		None	fig|1107882.3.peg.5541	None
H7FXM6	Ligilactobacillus salivarius SMXD51.	1108963	TrEMBL	Threonylcarbamoyl-AMP synthase	336	SMXD51_04433	Bacteria	Terrabacteria group	Bacillota	Bacilli	Lactobacillales	Lactobacillaceae	Ligilactobacillus	Ligilactobacillus salivarius SMXD51	2.7.7.87 {ECO:0000256|ARBA:ARBA00012584, ECO:0000256|PIRNR:PIRNR004930}		None	fig|1108963.3.peg.1584	None
I3TN41	Tistrella mobilis (strain KA081020-065)	1110502	TrEMBL	Threonylcarbamoyl-AMP synthase	347	TMO_2341	Bacteria	NA-Bacteria	Pseudomonadota	Alphaproteobacteria	Rhodospirillales	Geminicoccaceae	Tistrella	Tistrella mobilis KA081020-065	2.7.7.87 {ECO:0000256|ARBA:ARBA00012584, ECO:0000256|PIRNR:PIRNR004930}		tmo:TMO_2341	fig|1110502.3.peg.2405	1110502.TMO_2341
I5D6T8	Mycoplasmopsis agalactiae 14628.	1110504	TrEMBL	YrdC-like domain-containing protein	151	MAGb_0840	Bacteria	Terrabacteria group	Mycoplasmatota	NA	Mycoplasmoidales	Metamycoplasmataceae	Mycoplasmopsis	Mycoplasmopsis agalactiae 14628	None	IPR006070	None	fig|1110504.5.peg.87	1110504.MAGb_0840
G7WL99	Methanothrix harundinacea (strain 6Ac)	1110509	TrEMBL	Translation factor (SUA5 family)	193	Mhar_0830	Archaea	NA-Archaea	Euryarchaeota	Stenosarchaea group	Methanotrichales	Methanotrichaceae	Methanothrix	Methanothrix harundinacea 6Ac	None	IPR006070	mhi:Mhar_0830	fig|1110509.7.peg.923	1110509.Mhar_0830
G8NBG6	Thermus sp. CCB_US3_UF1.	1111069	TrEMBL	Sua5/YciO/YrdC/YwlC	197	TCCBUS3UF1_8090	Bacteria	Terrabacteria group	Deinococcota	Deinococci	Thermales	Thermaceae	Thermus	Thermus sp. CCB_US3_UF1	None	IPR006070	thc:TCCBUS3UF1_8090	fig|1111069.3.peg.787	1111069.TCCBUS3UF1_8090
U7UJZ9	Peptoniphilus sp. BV3C26.	1111134	TrEMBL	Threonylcarbamoyl-AMP synthase	286	HMPREF1253_0331	Bacteria	Terrabacteria group	Bacillota	Tissierellia	Tissierellales	Peptoniphilaceae	Peptoniphilus	Peptoniphilus sp. BV3C26	2.7.7.87 {ECO:0000256|ARBA:ARBA00012584}		None	fig|1111134.3.peg.974	1111134.HMPREF1253_0331
U2TJU0	Coriobacteriaceae bacterium BV3Ac1.	1111135	TrEMBL		216	HMPREF1248_0218	Bacteria	Terrabacteria group	Actinomycetota	Coriobacteriia	Coriobacteriales	Coriobacteriaceae	unclassified Coriobacteriaceae	Coriobacteriaceae bacterium BV3Ac1	None	IPR006070	None	fig|1111135.3.peg.65	1111135.HMPREF1248_0218
J4XJM8	Slackia sp. CM382.	1111137	TrEMBL		220	HMPREF1155_0260	Bacteria	Terrabacteria group	Actinomycetota	Coriobacteriia	Eggerthellales	Eggerthellaceae	Slackia	Slackia sp. CM382	None	IPR006070	None	fig|1111137.3.peg.425	None
U7UMG7	Megasphaera vaginalis.	1111454	TrEMBL	Threonylcarbamoyl-AMP synthase	348	HMPREF1250_0769	Bacteria	Terrabacteria group	Bacillota	Negativicutes	Veillonellales	Veillonellaceae	Megasphaera	Megasphaera vaginalis	2.7.7.87 {ECO:0000256|ARBA:ARBA00012584, ECO:0000256|PIRNR:PIRNR004930}		None	fig|1111454.3.peg.1218	1111454.HMPREF1250_0769
L9VG21	Natronorubrum tibetense GA33.	1114856	TrEMBL	Sua5/YciO/YrdC/YwlC family protein	202	C496_22349	Archaea	NA-Archaea	Euryarchaeota	Stenosarchaea group	Natrialbales	Natrialbaceae	Natronorubrum	Natronorubrum tibetense GA33	None	IPR006070	None	fig|1114856.3.peg.4619	1114856.C496_22349
H0JSH9	Rhodococcus pyridinivorans AK37.	1114960	TrEMBL	YrdC-like domain-containing protein	220	AK37_13177	Bacteria	Terrabacteria group	Actinomycetota	Actinomycetes	Mycobacteriales	Nocardiaceae	Rhodococcus	Rhodococcus pyridinivorans AK37	None	IPR006070	None	fig|1114960.4.peg.2687	None
A0A0J8ACJ5	Novosphingobium barchaimii LL02.	1114963	TrEMBL	Threonylcarbamoyl-AMP synthase	315	V474_25190	Bacteria	NA-Bacteria	Pseudomonadota	Alphaproteobacteria	Sphingomonadales	Sphingomonadaceae	Novosphingobium	Novosphingobium barchaimii LL02	2.7.7.87 {ECO:0000256|ARBA:ARBA00012584, ECO:0000256|PIRNR:PIRNR004930}		None	fig|1114963.3.peg.3893	None
T0I3W6	Sphingobium baderi LL03.	1114964	TrEMBL	Threonylcarbamoyl-AMP synthase	318	L485_01440	Bacteria	NA-Bacteria	Pseudomonadota	Alphaproteobacteria	Sphingomonadales	Sphingomonadaceae	Sphingobium	Sphingobium baderi LL03	2.7.7.87 {ECO:0000256|ARBA:ARBA00012584, ECO:0000256|PIRNR:PIRNR004930}		None	fig|1114964.3.peg.263	None
A0A0R1RHW6	Furfurilactobacillus rossiae DSM 15814.	1114972	TrEMBL	Threonylcarbamoyl-AMP synthase	341	FD35_GL001463	Bacteria	Terrabacteria group	Bacillota	Bacilli	Lactobacillales	Lactobacillaceae	Furfurilactobacillus	Furfurilactobacillus rossiae DSM 15814	2.7.7.87 {ECO:0000256|ARBA:ARBA00012584, ECO:0000256|PIRNR:PIRNR004930}		None	fig|1114972.6.peg.1487	1114972.AUAW01000028_gene688
U2P2I8	Prevotella baroniae F0067.	1115809	TrEMBL		188	HMPREF9135_0849	Bacteria	FCB group	Bacteroidota	Bacteroidia	Bacteroidales	Prevotellaceae	Segatella	Segatella baroniae F0067	None	IPR006070	None	fig|1115809.3.peg.2291	None
U2VHR1	Streptococcus pyogenes GA06023.	1115816	TrEMBL		196	HMPREF1231_2229	Bacteria	Terrabacteria group	Bacillota	Bacilli	Lactobacillales	Streptococcaceae	Streptococcus	Streptococcus pyogenes GA06023	None	IPR006070	None	fig|1115816.3.peg.1311	None
V5C2A3	Methyloglobulus morosus KoM1.	1116472	TrEMBL	Sua5/YciO/YrdC/YwlC family protein	206	MGMO_53c00360	Bacteria	NA-Bacteria	Pseudomonadota	Gammaproteobacteria	Methylococcales	Methylococcaceae	Methyloglobulus	Methyloglobulus morosus KoM1	None	IPR006070	None	fig|1116472.3.peg.1575	1116472.MGMO_53c00360
K6E0C7	Neobacillus bataviensis LMG 21833.	1117379	TrEMBL	Threonylcarbamoyl-AMP synthase	347	BABA_15867	Bacteria	Terrabacteria group	Bacillota	Bacilli	Bacillales	Bacillaceae	Neobacillus	Neobacillus bataviensis LMG 21833	2.7.7.87 {ECO:0000256|ARBA:ARBA00012584, ECO:0000256|PIRNR:PIRNR004930}		None	fig|1117379.3.peg.3289	1117379.BABA_15867
K9XPJ7	Stanieria cyanosphaera (strain ATCC 29371 / PCC 7437)	111780	TrEMBL	Sua5/YciO/YrdC/YwlC family protein	217	Sta7437_0414	Bacteria	Terrabacteria group	Cyanobacteriota	Cyanophyceae	Pleurocapsales	Dermocarpellaceae	Stanieria	Stanieria cyanosphaera PCC 7437	None	IPR006070	scs:Sta7437_0414	fig|111780.3.peg.429	111780.Sta7437_0414
A0A0M3BA28	Rhizobium sp. LC145.	1120688	TrEMBL	Threonylcarbamoyl-AMP synthase	325	YH62_19940	Bacteria	NA-Bacteria	Pseudomonadota	Alphaproteobacteria	Hyphomicrobiales	Rhizobiaceae	Rhizobium/Agrobacterium group	Rhizobium sp. LC145	2.7.7.87 {ECO:0000256|ARBA:ARBA00012584, ECO:0000256|PIRNR:PIRNR004930}		None	fig|1120688.3.peg.5437	1120688.YH62_19940
A0A095B5L9	Sphingopyxis sp. LC363.	1120705	TrEMBL	Threonylcarbamoyl-AMP synthase	319	FG95_01368	Bacteria	NA-Bacteria	Pseudomonadota	Alphaproteobacteria	Sphingomonadales	Sphingomonadaceae	Sphingopyxis	Sphingopyxis sp. LC363	2.7.7.87 {ECO:0000256|ARBA:ARBA00012584, ECO:0000256|PIRNR:PIRNR004930}		None	fig|1120705.3.peg.1381	1120705.FG95_01368
V4PNA4	Asticcacaulis benevestitus DSM 16100 = ATCC BAA-896.	1121022	TrEMBL	Threonylcarbamoyl-AMP synthase	305	ABENE_15305	Bacteria	NA-Bacteria	Pseudomonadota	Alphaproteobacteria	Caulobacterales	Caulobacteraceae	Asticcacaulis	Asticcacaulis benevestitus DSM 16100 = ATCC BAA-89	2.7.7.87 {ECO:0000256|ARBA:ARBA00012584, ECO:0000256|PIRNR:PIRNR004930}		None	fig|1121022.4.peg.3117	1121022.ABENE_15305
A0A0J8DAB9	Clostridium cylindrosporum DSM 605.	1121307	TrEMBL	Threonylcarbamoyl-AMP synthase	344	CLCY_5c00360	Bacteria	Terrabacteria group	Bacillota	Clostridia	Eubacteriales	Clostridiaceae	Clostridium	Clostridium cylindrosporum DSM 605	2.7.7.87 {ECO:0000256|ARBA:ARBA00012584, ECO:0000256|PIRNR:PIRNR004930}		None	fig|1121307.3.peg.1968	1121307.CLCY_5c00360
A0A125YDY8	Clostridioides difficile ATCC 9689 = DSM 1296.	1121308	TrEMBL	Threonylcarbamoyl-AMP synthase	346	CDIF1296T_03598	Bacteria	Terrabacteria group	Bacillota	Clostridia	Eubacteriales	Peptostreptococcaceae	Clostridioides	Clostridioides difficile ATCC 9689 = DSM 1296	2.7.7.87 {ECO:0000256|ARBA:ARBA00012584, ECO:0000256|PIRNR:PIRNR004930}		None	fig|1121308.8.peg.3489	None
A0A161WTA1	Clostridium magnum DSM 2767.	1121326	TrEMBL	Threonylcarbamoyl-AMP synthase	350	CLMAG_45640	Bacteria	Terrabacteria group	Bacillota	Clostridia	Eubacteriales	Clostridiaceae	Clostridium	Clostridium magnum DSM 2767	2.7.7.87 {ECO:0000256|ARBA:ARBA00012584, ECO:0000256|PIRNR:PIRNR004930}		None	fig|1121326.3.peg.4626	1121326.CLMAG_45640
A0A150FSD6	[Clostridium] paradoxum JW-YL-7 = DSM 7308.	1121328	TrEMBL	Threonylcarbamoyl-AMP synthase	344	JWYL7_1612	Bacteria	Terrabacteria group	Bacillota	Clostridia	Eubacteriales	Peptostreptococcaceae	Peptostreptococcaceae incertae sedis	[Clostridium] paradoxum JW-YL-7 = DSM 7308	2.7.7.87 {ECO:0000256|ARBA:ARBA00012584, ECO:0000256|PIRNR:PIRNR004930}		None	fig|1121328.3.peg.1623	1121328.JWYL7_1612
L7VVA9	Thermoclostridium stercorarium (strain ATCC 35414 / DSM 8532 / NCIMB 11754)	1121335	TrEMBL	Threonylcarbamoyl-AMP synthase	349	Cst_c25660	Bacteria	Terrabacteria group	Bacillota	Clostridia	Eubacteriales	Oscillospiraceae	Thermoclostridium	Thermoclostridium stercorarium subsp. stercorarium	2.7.7.87 {ECO:0000256|ARBA:ARBA00012584, ECO:0000256|PIRNR:PIRNR004930}		csd:Clst_2455,css:Cst_c25660	fig|1121335.3.peg.2570	1121335.Clst_2455
A0A151B545	Clostridium tepidiprofundi DSM 19306.	1121338	TrEMBL	Threonylcarbamoyl-AMP synthase	349	CLTEP_10870	Bacteria	Terrabacteria group	Bacillota	Clostridia	Eubacteriales	Clostridiaceae	Clostridium	Clostridium tepidiprofundi DSM 19306	2.7.7.87 {ECO:0000256|ARBA:ARBA00012584, ECO:0000256|PIRNR:PIRNR004930}		None	fig|1121338.3.peg.1120	1121338.CLTEP_10870
M1TQC9	Corynebacterium callunae DSM 20147.	1121353	TrEMBL	YrdC-like domain-containing protein	216	H924_05585	Bacteria	Terrabacteria group	Actinomycetota	Actinomycetes	Mycobacteriales	Corynebacteriaceae	Corynebacterium	Corynebacterium callunae DSM 20147	None	IPR006070	ccn:H924_05585	fig|1121353.3.peg.1143	1121353.H924_05585
M1NXK2	Corynebacterium halotolerans YIM 70093 = DSM 44683.	1121362	TrEMBL	YrdC-like domain-containing protein	219	A605_06120	Bacteria	Terrabacteria group	Actinomycetota	Actinomycetes	Mycobacteriales	Corynebacteriaceae	Corynebacterium	Corynebacterium halotolerans YIM 70093 = DSM 44683	None	IPR006070	chn:A605_06120	fig|1121362.3.peg.1233	1121362.A605_06120
S7V8K0	Desulfococcus multivorans DSM 2059.	1121405	TrEMBL	Sua5/YciO/YrdC/YwlC family protein	202	dsmv_1444	Bacteria	NA-Bacteria	Thermodesulfobacteriota	Desulfobacteria	Desulfobacterales	Desulfococcaceae	Desulfococcus	Desulfococcus multivorans DSM 2059	None	IPR006070	None	fig|1121405.3.peg.773	1121405.dsmv_1444
S7UL83	Desulfohalovibrio alkalitolerans DSM 16529.	1121439	TrEMBL	Sua5/YciO/YrdC/YwlC family protein	205	dsat_2661	Bacteria	NA-Bacteria	Thermodesulfobacteriota	Desulfovibrionia	Desulfovibrionales	Desulfovibrionaceae	Desulfohalovibrio	Desulfohalovibrio alkalitolerans DSM 16529	None	IPR006070	None	fig|1121439.3.peg.1064	1121439.dsat_2661
T2GCQ7	Megalodesulfovibrio gigas (strain ATCC 19364 / DSM 1382 / NCIMB 9332 / VKMB-1759)	1121448	TrEMBL	Putative SUA5/yciO/yrdC domain-containing protein	221	DGI_2309	Bacteria	NA-Bacteria	Thermodesulfobacteriota	Desulfovibrionia	Desulfovibrionales	Desulfovibrionaceae	Megalodesulfovibrio	Megalodesulfovibrio gigas DSM 1382 = ATCC 19364	None	IPR006070	dgg:DGI_2309	fig|1121448.10.peg.2262	1121448.DGI_2309
L0RAY7	Maridesulfovibrio hydrothermalis AM13 = DSM 14728.	1121451	TrEMBL	Sua5/YciO/YrdC/YwlC family protein	227	DESAM_21646	Bacteria	NA-Bacteria	Thermodesulfobacteriota	Desulfovibrionia	Desulfovibrionales	Desulfovibrionaceae	Maridesulfovibrio	Maridesulfovibrio hydrothermalis AM13 = DSM 14728	None	IPR006070	dhy:DESAM_21646	fig|1121451.3.peg.1887	1121451.DESAM_21646
A0A0F5LGL4	Devosia limi DSM 17137.	1121477	TrEMBL	Threonylcarbamoyl-AMP synthase	317	None	Bacteria	NA-Bacteria	Pseudomonadota	Alphaproteobacteria	Hyphomicrobiales	Devosiaceae	Devosia	Devosia limi DSM 17137	2.7.7.87 {ECO:0000256|ARBA:ARBA00012584, ECO:0000256|PIRNR:PIRNR004930}		None	fig|1121477.3.peg.161	1121477.SAMN02745223_00476
S1RLZ5	Enterococcus cecorum DSM 20682 = ATCC 43198.	1121864	TrEMBL	Threonylcarbamoyl-AMP synthase	336	OMO_01371	Bacteria	Terrabacteria group	Bacillota	Bacilli	Lactobacillales	Enterococcaceae	Enterococcus	Enterococcus cecorum DSM 20682 = ATCC 43198	2.7.7.87 {ECO:0000256|ARBA:ARBA00012584, ECO:0000256|PIRNR:PIRNR004930}		None	fig|1121864.4.peg.684	1121864.OMO_01371
S1NDK4	Enterococcus columbae DSM 7374 = ATCC 51263.	1121865	TrEMBL	Threonylcarbamoyl-AMP synthase	338	I568_01535	Bacteria	Terrabacteria group	Bacillota	Bacilli	Lactobacillales	Enterococcaceae	Enterococcus	Enterococcus columbae DSM 7374 = ATCC 51263	2.7.7.87 {ECO:0000256|ARBA:ARBA00012584, ECO:0000256|PIRNR:PIRNR004930}		None	fig|1121865.3.peg.2259	1121865.OMW_02324
A0A0R2KSB9	Ligilactobacillus ceti DSM 22408.	1122146	TrEMBL	Threonylcarbamoyl-AMP synthase	338	IV53_GL000985	Bacteria	Terrabacteria group	Bacillota	Bacilli	Lactobacillales	Lactobacillaceae	Ligilactobacillus	Ligilactobacillus ceti DSM 22408	2.7.7.87 {ECO:0000256|ARBA:ARBA00012584, ECO:0000256|PIRNR:PIRNR004930}		None	fig|1122146.4.peg.1020	1122146.AUHP01000011_gene403
A0A0R1XEG4	Schleiferilactobacillus harbinensis DSM 16991.	1122147	TrEMBL	Threonylcarbamoyl-AMP synthase	331	FC91_GL002003	Bacteria	Terrabacteria group	Bacillota	Bacilli	Lactobacillales	Lactobacillaceae	Schleiferilactobacillus	Schleiferilactobacillus harbinensis DSM 16991	2.7.7.87 {ECO:0000256|ARBA:ARBA00012584, ECO:0000256|PIRNR:PIRNR004930}		None	fig|1122147.4.peg.2072	1122147.AUEH01000001_gene334
A0A0R2JYS9	Fructilactobacillus lindneri DSM 20690 = JCM 11027.	1122148	TrEMBL	Threonylcarbamoyl-AMP synthase	337	IV52_GL000620	Bacteria	Terrabacteria group	Bacillota	Bacilli	Lactobacillales	Lactobacillaceae	Fructilactobacillus	Fructilactobacillus lindneri DSM 20690 = JCM 11027	2.7.7.87 {ECO:0000256|ARBA:ARBA00012584, ECO:0000256|PIRNR:PIRNR004930}		None	fig|1122148.6.peg.640	53444.AYR59_06595
A0A0R1QA21	Liquorilactobacillus nagelii DSM 13675.	1122150	TrEMBL	Threonylcarbamoyl-AMP synthase	337	FD45_GL000875	Bacteria	Terrabacteria group	Bacillota	Bacilli	Lactobacillales	Lactobacillaceae	Liquorilactobacillus	Liquorilactobacillus nagelii DSM 13675	2.7.7.87 {ECO:0000256|ARBA:ARBA00012584, ECO:0000256|PIRNR:PIRNR004930}		None	fig|1122150.3.peg.908	1122150.FD45_GL000875
A0A0R1PHP7	Companilactobacillus paralimentarius DSM 13238 = JCM 10415.	1122151	TrEMBL	Threonylcarbamoyl-AMP synthase	336	FD33_GL001822	Bacteria	Terrabacteria group	Bacillota	Bacilli	Lactobacillales	Lactobacillaceae	Companilactobacillus	Companilactobacillus paralimentarius DSM 13238 = J	2.7.7.87 {ECO:0000256|ARBA:ARBA00012584, ECO:0000256|PIRNR:PIRNR004930}		None	fig|1122151.5.peg.1885	None
A0A0R1S9I1	Lactobacillus psittaci DSM 15354.	1122152	TrEMBL	Threonylcarbamoyl-AMP synthase	333	FC23_GL000675	Bacteria	Terrabacteria group	Bacillota	Bacilli	Lactobacillales	Lactobacillaceae	Lactobacillus	Lactobacillus psittaci DSM 15354	2.7.7.87 {ECO:0000256|ARBA:ARBA00012584, ECO:0000256|PIRNR:PIRNR004930}		None	fig|1122152.4.peg.687	1122152.AUEI01000002_gene1041
A0A0R1T6T1	Ligilactobacillus saerimneri DSM 16049.	1122153	TrEMBL	Threonylcarbamoyl-AMP synthase	343	FC54_GL000276	Bacteria	Terrabacteria group	Bacillota	Bacilli	Lactobacillales	Lactobacillaceae	Ligilactobacillus	Ligilactobacillus saerimneri DSM 16049	2.7.7.87 {ECO:0000256|ARBA:ARBA00012584, ECO:0000256|PIRNR:PIRNR004930}		None	fig|1122153.5.peg.282	None
A0A017HCB1	Limimaricola hongkongensis DSM 17492.	1122180	TrEMBL	Threonylcarbamoyl-AMP synthase	315	Lokhon_02078	Bacteria	NA-Bacteria	Pseudomonadota	Alphaproteobacteria	Rhodobacterales	Paracoccaceae	Limimaricola	Limimaricola hongkongensis DSM 17492	2.7.7.87 {ECO:0000256|ARBA:ARBA00012584, ECO:0000256|PIRNR:PIRNR004930}		None	fig|1122180.6.peg.2064	1122180.Lokhon_02078
A0A0J6WZD4	Megasphaera cerevisiae DSM 20462.	1122219	TrEMBL	Threonylcarbamoyl-AMP synthase	349	AB840_03955	Bacteria	Terrabacteria group	Bacillota	Negativicutes	Veillonellales	Veillonellaceae	Megasphaera	Megasphaera cerevisiae DSM 20462	2.7.7.87 {ECO:0000256|ARBA:ARBA00012584, ECO:0000256|PIRNR:PIRNR004930}		None	fig|1122219.3.peg.3091	39029.BSR42_03500
K5BED0	Mycolicibacterium hassiacum (strain DSM 44199 / CIP 105218 / JCM 12690 /3849)	1122247	TrEMBL	Telomere recombination family protein	217	None	Bacteria	Terrabacteria group	Actinomycetota	Actinomycetes	Mycobacteriales	Mycobacteriaceae	Mycolicibacterium	Mycolicibacterium hassiacum DSM 44199	2.7.7.87 {ECO:0000313|EMBL:VCT90997.1}	IPR006070	mhas:MHAS_02710	fig|1122247.3.peg.2995	1122247.C731_3124
A0A069QLN4	Prevotella loescheii DSM 19665 = JCM 12249 = ATCC 15930.	1122985	TrEMBL	Sua5/YciO/YrdC/YwlC family protein	189	HMPREF1991_00135	Bacteria	FCB group	Bacteroidota	Bacteroidia	Bacteroidales	Prevotellaceae	Hoylesella	Hoylesella loescheii DSM 19665 = JCM 12249 = ATCC	None	IPR006070	None	fig|1122985.7.peg.143	1122985.HMPREF1991_00135
S9QU59	Rubellimicrobium thermophilum DSM 16684.	1123069	TrEMBL	Threonylcarbamoyl-AMP synthase	320	ruthe_02790	Bacteria	NA-Bacteria	Pseudomonadota	Alphaproteobacteria	Rhodobacterales	Roseobacteraceae	Rubellimicrobium	Rubellimicrobium thermophilum DSM 16684	2.7.7.87 {ECO:0000256|ARBA:ARBA00012584, ECO:0000256|PIRNR:PIRNR004930}		None	fig|1123069.3.peg.2767	1123069.ruthe_02790
W0A731	Sphingomonas sanxanigenens DSM 19645 = NX02.	1123269	TrEMBL	Threonylcarbamoyl-AMP synthase	320	NX02_05880	Bacteria	NA-Bacteria	Pseudomonadota	Alphaproteobacteria	Sphingomonadales	Sphingomonadaceae	Sphingomonas	Sphingomonas sanxanigenens DSM 19645 = NX02	2.7.7.87 {ECO:0000256|ARBA:ARBA00012584, ECO:0000256|PIRNR:PIRNR004930}		ssan:NX02_05880	fig|1123269.5.peg.1135	1123269.NX02_05880
S9QQ50	Litoreibacter arenae DSM 19593.	1123360	TrEMBL	Threonylcarbamoyl-AMP synthase	321	thalar_00335	Bacteria	NA-Bacteria	Pseudomonadota	Alphaproteobacteria	Rhodobacterales	Roseobacteraceae	Litoreibacter	Litoreibacter arenae DSM 19593	2.7.7.87 {ECO:0000256|ARBA:ARBA00012584, ECO:0000256|PIRNR:PIRNR004930}		None	fig|1123360.3.peg.332	1123360.thalar_00335
A0A0X1KPC7	Pseudothermotoga hypogea DSM 11164 = NBRC 106472.	1123384	TrEMBL	Threonylcarbamoyl-AMP synthase	337	AJ81_01615	Bacteria	NA-Bacteria	Thermotogota	Thermotogae	Thermotogales	Thermotogaceae	Pseudothermotoga	Pseudothermotoga hypogea DSM 11164 = NBRC 106472	2.7.7.87 {ECO:0000256|ARBA:ARBA00012584, ECO:0000256|PIRNR:PIRNR004930}		phy:AJ81_01615	fig|1123384.7.peg.322	1123384.AJ81_01615
A0A0R2FV51	Weissella halotolerans DSM 20190.	1123500	TrEMBL	Threonylcarbamoyl-AMP synthase	342	IV68_GL000622	Bacteria	Terrabacteria group	Bacillota	Bacilli	Lactobacillales	Lactobacillaceae	Weissella	Weissella halotolerans DSM 20190	2.7.7.87 {ECO:0000256|ARBA:ARBA00012584, ECO:0000256|PIRNR:PIRNR004930}		None	fig|1123500.6.peg.625	1123500.ATUU01000002_gene782
A0A0D0QDD2	Wenxinia marina DSM 24838.	1123501	TrEMBL	Threonylcarbamoyl-AMP synthase	316	Wenmar_00707	Bacteria	NA-Bacteria	Pseudomonadota	Alphaproteobacteria	Rhodobacterales	Roseobacteraceae	Wenxinia	Wenxinia marina DSM 24838	2.7.7.87 {ECO:0000256|ARBA:ARBA00012584, ECO:0000256|PIRNR:PIRNR004930}		None	fig|1123501.6.peg.774	1123501.KB902312_gene2573
I0X7L7	Treponema sp. JC4.	1124982	TrEMBL	Sua5/YciO/YrdC/YwlC family protein	192	MSI_18500	Bacteria	NA-Bacteria	Spirochaetota	Spirochaetia	Spirochaetales	Treponemataceae	Treponema	Treponema sp. JC4	None	IPR006070	None	fig|1124982.3.peg.1815	1124982.MSI_18500
A0A0M4L4T3	Candidatus Pseudothioglobus singularis PS1.	1125411	TrEMBL	Translation factor Sua5	204	W908_06900	Bacteria	NA-Bacteria	Pseudomonadota	Gammaproteobacteria	Gammaproteobacteria incertae s	NA	Candidatus Pseudothioglobus	Candidatus Pseudothioglobus singularis PS1	None	IPR006070	tsn:W908_06900	fig|1125411.7.peg.1359	1125411.W908_06900
S3K009	Treponema maltophilum ATCC 51939.	1125699	TrEMBL	Sua5/YciO/YrdC/YwlC family protein	190	HMPREF9194_01165	Bacteria	NA-Bacteria	Spirochaetota	Spirochaetia	Spirochaetales	Treponemataceae	Treponema	Treponema maltophilum ATCC 51939	None	IPR006070	None	fig|1125699.3.peg.1186	1125699.HMPREF9194_01165
S3LNN9	Treponema vincentii F0403.	1125702	TrEMBL	Sua5/YciO/YrdC/YwlC family protein	182	HMPREF1222_02246	Bacteria	NA-Bacteria	Spirochaetota	Spirochaetia	Spirochaetales	Treponemataceae	Treponema	Treponema vincentii F0403	None	IPR006070	None	fig|1125702.3.peg.2323	None
J1HN93	Actinomyces massiliensis F0489.	1125718	TrEMBL	Sua5/YciO/YrdC/YwlC family protein	205	HMPREF1318_0494	Bacteria	Terrabacteria group	Actinomycetota	Actinomycetes	Actinomycetales	Actinomycetaceae	Actinomyces	Actinomyces massiliensis F0489	None	IPR006070	None	fig|1125718.3.peg.494	1125718.HMPREF1318_0494
I0USU5	Rothia aeria F0474.	1125724	TrEMBL	Telomere recombination domain protein	296	HMPREF1324_2247	Bacteria	Terrabacteria group	Actinomycetota	Actinomycetes	Micrococcales	Micrococcaceae	Rothia	Rothia aeria F0474	None	IPR006070	None	fig|1125724.3.peg.1285	None
U2LIA5	Treponema socranskii subsp. socranskii VPI DR56BR1116 = ATCC 35536.	1125725	TrEMBL		185	HMPREF1325_1194	Bacteria	NA-Bacteria	Spirochaetota	Spirochaetia	Spirochaetales	Treponemataceae	Treponema	Treponema socranskii subsp. socranskii VPI DR56BR1	None	IPR006070	None	fig|1125725.3.peg.2037	1125725.HMPREF1325_1194
S2Z2M2	Corynebacterium pyruviciproducens ATCC BAA-1742.	1125779	TrEMBL	Sua5/YciO/YrdC/YwlC family protein	212	HMPREF1219_00334	Bacteria	Terrabacteria group	Actinomycetota	Actinomycetes	Mycobacteriales	Corynebacteriaceae	Corynebacterium	Corynebacterium pyruviciproducens ATCC BAA-1742	None	IPR006070	None	fig|1125779.3.peg.324	1125779.HMPREF1219_00334
H4F0G7	Rhizobium sp. PDO1-076.	1125979	TrEMBL	Threonylcarbamoyl-AMP synthase	331	PDO_4000	Bacteria	NA-Bacteria	Pseudomonadota	Alphaproteobacteria	Hyphomicrobiales	Rhizobiaceae	Rhizobium/Agrobacterium group	Rhizobium sp. PDO1-076	2.7.7.87 {ECO:0000256|ARBA:ARBA00012584, ECO:0000256|PIRNR:PIRNR004930}		None	fig|1125979.3.peg.365	None
I2CB90	Bacillus amyloliquefaciens (strain Y2)	1155777	TrEMBL	Threonylcarbamoyl-AMP synthase	346	MUS_4067	Bacteria	Terrabacteria group	Bacillota	Bacilli	Bacillales	Bacillaceae	Bacillus	Bacillus velezensis YAU B9601-Y2	2.7.7.87 {ECO:0000256|ARBA:ARBA00012584, ECO:0000256|PIRNR:PIRNR004930}		bqy:MUS_4067,bya:BANAU_3600	fig|1126211.3.peg.3871	None
A0A150Z4Y8	Bradyrhizobium sp. DOA1.	1126616	TrEMBL	Translation factor Sua5	237	SE91_07045	Bacteria	NA-Bacteria	Pseudomonadota	Alphaproteobacteria	Hyphomicrobiales	Nitrobacteraceae	Bradyrhizobium	Bradyrhizobium sp. DOA1	None	IPR006070	None	fig|1126616.3.peg.1553	None
L1MYW9	Selenomonas sp. oral taxon 138 str. F0429.	1127695	TrEMBL	Threonylcarbamoyl-AMP synthase	350	HMPREF9163_01672	Bacteria	Terrabacteria group	Bacillota	Negativicutes	Selenomonadales	Selenomonadaceae	Selenomonas	Selenomonas sp. oral taxon 138 str. F0429	2.7.7.87 {ECO:0000256|ARBA:ARBA00012584, ECO:0000256|PIRNR:PIRNR004930}		None	fig|1127695.3.peg.1500	1127695.HMPREF9163_01672
L1N2B3	Prevotella saccharolytica F0055.	1127699	TrEMBL	Sua5/YciO/YrdC/YwlC family protein	189	HMPREF9151_02103	Bacteria	FCB group	Bacteroidota	Bacteroidia	Bacteroidales	Prevotellaceae	Hoylesella	Hoylesella saccharolytica F0055	None	IPR006070	None	fig|1127699.3.peg.1920	1127699.HMPREF9151_02103
I2HWC8	Bacillus sp. 5B6.	1127743	TrEMBL	Threonylcarbamoyl-AMP synthase	346	MY7_3401	Bacteria	Terrabacteria group	Bacillota	Bacilli	Bacillales	Bacillaceae	Bacillus	Bacillus sp. 5B6	2.7.7.87 {ECO:0000256|ARBA:ARBA00012584, ECO:0000256|PIRNR:PIRNR004930}		None	fig|1127743.3.peg.3329	None
K0AWZ7	Gottschalkia acidurici (strain ATCC 7906 / DSM 604 / BCRC 14475 / CIP104303 / KCTC 5404 / NCIMB 10678 / 9a)	1128398	TrEMBL	Threonylcarbamoyl-AMP synthase	332	Curi_c01900	Bacteria	Terrabacteria group	Bacillota	Tissierellia	Tissierellales	Gottschalkiaceae	Gottschalkia	Gottschalkia acidurici 9a	2.7.7.87 {ECO:0000256|ARBA:ARBA00012584, ECO:0000256|PIRNR:PIRNR004930}		cad:Curi_c01900	fig|1128398.3.peg.193	1128398.Curi_c01900
I1A4L9	Mycoplasmopsis canis UFG4.	1131455	TrEMBL	YrdC-like domain-containing protein	155	MCANUFG4_03065	Bacteria	Terrabacteria group	Mycoplasmatota	NA	Mycoplasmoidales	Metamycoplasmataceae	Mycoplasmopsis	Mycoplasmopsis canis UFG4	None	IPR006070	None	fig|1131455.3.peg.615	None
W1SAX1	Neobacillus vireti LMG 21834.	1131730	TrEMBL	Threonylcarbamoyl-AMP synthase	347	BAVI_22138	Bacteria	Terrabacteria group	Bacillota	Bacilli	Bacillales	Bacillaceae	Neobacillus	Neobacillus vireti LMG 21834	2.7.7.87 {ECO:0000256|ARBA:ARBA00012584, ECO:0000256|PIRNR:PIRNR004930}		None	fig|1131730.3.peg.4638	1131730.BAVI_22138
K6DQ84	Schinkia azotoformans LMG 9581.	1131731	TrEMBL	Threonylcarbamoyl-AMP synthase	349	BAZO_19338	Bacteria	Terrabacteria group	Bacillota	Bacilli	Bacillales	Bacillaceae	Calidifontibacillus/Schinkia group	Schinkia azotoformans LMG 9581	2.7.7.87 {ECO:0000256|ARBA:ARBA00012584, ECO:0000256|PIRNR:PIRNR004930}		None	fig|1131731.3.peg.3945	1131731.BAZO_19338
M0LSR5	Halococcus hamelinensis 100A6.	1132509	TrEMBL	Sua5/YciO/YrdC/YwlC family protein	195	C447_15561	Archaea	NA-Archaea	Euryarchaeota	Stenosarchaea group	Halobacteriales	Halococcaceae	Halococcus	Halococcus hamelinensis 100A6	None	IPR006070	None	fig|1132509.6.peg.3613	1132509.C447_15561
A0A0F3R8L3	Rickettsia endosymbiont of Ixodes pacificus.	1133329	TrEMBL	Threonylcarbamoyl-AMP synthase	312	REIP_0446	Bacteria	NA-Bacteria	Pseudomonadota	Alphaproteobacteria	Rickettsiales	Rickettsiaceae	Rickettsia	Rickettsia endosymbiont of Ixodes pacificus	2.7.7.87 {ECO:0000256|ARBA:ARBA00012584, ECO:0000256|PIRNR:PIRNR004930}		None	fig|1133329.3.peg.451	None
J9UX80	Brachyspira pilosicoli B2904.	1133568	TrEMBL	Sua5/YciO/YrdC/YwlC family protein	196	B2904_orf2478	Bacteria	NA-Bacteria	Spirochaetota	Spirochaetia	Brachyspirales	Brachyspiraceae	Brachyspira	Brachyspira pilosicoli B2904	None	IPR006070	bpj:B2904_orf2478	fig|1133568.3.peg.2482	None
A0A0R2C9Z8	Liquorilactobacillus vini DSM 20605.	1133569	TrEMBL	Threonylcarbamoyl-AMP synthase	343	FD21_GL001936	Bacteria	Terrabacteria group	Bacillota	Bacilli	Lactobacillales	Lactobacillaceae	Liquorilactobacillus	Liquorilactobacillus vini DSM 20605	2.7.7.87 {ECO:0000256|ARBA:ARBA00012584, ECO:0000256|PIRNR:PIRNR004930}		None	fig|1133569.4.peg.2092	1133569.AHYZ01000097_gene942
A0A0P6X5H1	Ornatilinea apprima.	1134406	TrEMBL	Threonylcarbamoyl-AMP synthase	350	ADN00_07525	Bacteria	Terrabacteria group	Chloroflexota	Anaerolineae	Anaerolineales	Anaerolineaceae	Ornatilinea	Ornatilinea apprima	2.7.7.87 {ECO:0000256|ARBA:ARBA00012584, ECO:0000256|PIRNR:PIRNR004930}		None	fig|1134406.4.peg.3331	1134406.ADN00_07525
A0A067W6E3	Bartonella koehlerae C-29.	1134510	TrEMBL	Threonylcarbamoyl-AMP synthase	320	O9A_00629	Bacteria	NA-Bacteria	Pseudomonadota	Alphaproteobacteria	Hyphomicrobiales	Bartonellaceae	Bartonella	Bartonella koehlerae C-29	2.7.7.87 {ECO:0000256|ARBA:ARBA00012584, ECO:0000256|PIRNR:PIRNR004930}		None	fig|1134510.3.peg.735	1134510.O9A_00629
J8Z3F7	Enterococcus faecium TX1337RF.	1134802	TrEMBL	Threonylcarbamoyl-AMP synthase	341	HMPREF1345_01914	Bacteria	Terrabacteria group	Bacillota	Bacilli	Lactobacillales	Enterococcaceae	Enterococcus	Enterococcus faecium TX1337RF	2.7.7.87 {ECO:0000256|ARBA:ARBA00012584, ECO:0000256|PIRNR:PIRNR004930}		None	fig|1134802.3.peg.1792	None
J7CTC3	Enterococcus faecium 505.	1134806	TrEMBL	Threonylcarbamoyl-AMP synthase	341	HMPREF1348_02203	Bacteria	Terrabacteria group	Bacillota	Bacilli	Lactobacillales	Enterococcaceae	Enterococcus	Enterococcus faecium 505	2.7.7.87 {ECO:0000256|ARBA:ARBA00012584, ECO:0000256|PIRNR:PIRNR004930}		None	fig|1134806.3.peg.2105	None
I8R958	Lactiplantibacillus pentosus KCA1.	1136177	TrEMBL	Threonylcarbamoyl-AMP synthase	339	KCA1_2009	Bacteria	Terrabacteria group	Bacillota	Bacilli	Lactobacillales	Lactobacillaceae	Lactiplantibacillus	Lactiplantibacillus pentosus KCA1	2.7.7.87 {ECO:0000256|ARBA:ARBA00012584, ECO:0000256|PIRNR:PIRNR004930}		None	fig|1136177.4.peg.1876	1136177.KCA1_2009
A0A0F7IHM0	Geoglobus ahangari.	113653	TrEMBL	Threonylcarbamoyl-AMP synthase	332	GAH_01189	Archaea	NA-Archaea	Euryarchaeota	Archaeoglobi	Archaeoglobales	Archaeoglobaceae	Geoglobus	Geoglobus ahangari	2.7.7.87 {ECO:0000256|ARBA:ARBA00012584, ECO:0000256|PIRNR:PIRNR004930}		gah:GAH_01189	fig|113653.22.peg.1182	113653.GAH_01189
A0A0N9NBE0	Gordonia phthalatica.	1136941	TrEMBL	YrdC-like domain-containing protein	219	ACH46_07195	Bacteria	Terrabacteria group	Actinomycetota	Actinomycetes	Mycobacteriales	Gordoniaceae	Gordonia	Gordonia phthalatica	None	IPR006070	goq:ACH46_07195	fig|1136941.3.peg.1474	1136941.ACH46_07195
S4Z7Z5	Mycobacterium intracellulare subsp. yongonense 05-1390.	1138871	TrEMBL	Sua5/YciO/YrdC/YwlC family protein	219	OEM_13850	Bacteria	Terrabacteria group	Actinomycetota	Actinomycetes	Mycobacteriales	Mycobacteriaceae	Mycobacterium	Mycobacterium intracellulare subsp. yongonense 05-	None	IPR006070	myo:OEM_13850	fig|1138871.3.peg.1376	None
S1NMC1	Enterococcus dispar ATCC 51266.	1139219	TrEMBL	Threonylcarbamoyl-AMP synthase	343	OMK_01700	Bacteria	Terrabacteria group	Bacillota	Bacilli	Lactobacillales	Enterococcaceae	Enterococcus	Enterococcus dispar ATCC 51266	2.7.7.87 {ECO:0000256|ARBA:ARBA00012584, ECO:0000256|PIRNR:PIRNR004930}		None	fig|1139219.3.peg.1658	1139219.I569_02206
S0KVP5	Enterococcus sulfureus ATCC 49903.	1140003	TrEMBL	Threonylcarbamoyl-AMP synthase	343	I573_00681	Bacteria	Terrabacteria group	Bacillota	Bacilli	Lactobacillales	Enterococcaceae	Enterococcus	Enterococcus sulfureus ATCC 49903	2.7.7.87 {ECO:0000256|ARBA:ARBA00012584, ECO:0000256|PIRNR:PIRNR004930}		None	fig|1140003.3.peg.681	1140003.I573_00681
A0A0R2IMG8	Pediococcus inopinatus.	114090	TrEMBL	Threonylcarbamoyl-AMP synthase	339	IV83_GL001074	Bacteria	Terrabacteria group	Bacillota	Bacilli	Lactobacillales	Lactobacillaceae	Pediococcus	Pediococcus inopinatus	2.7.7.87 {ECO:0000256|ARBA:ARBA00012584, ECO:0000256|PIRNR:PIRNR004930}		pio:PI20285_06525	fig|114090.3.peg.1119	None
K8W8L1	Providencia sneebia DSM 19967.	1141660	TrEMBL	YrdC-like domain-containing protein	206	OO7_09752	Bacteria	NA-Bacteria	Pseudomonadota	Gammaproteobacteria	Enterobacterales	Morganellaceae	Providencia	Providencia sneebia DSM 19967	None	IPR006070	None	fig|1141660.3.peg.1944	None
I0ICL6	Phycisphaera mikurensis (strain NBRC 102666 / KCTC 22515 / FYK2301M01)	1142394	TrEMBL	Threonylcarbamoyl-AMP synthase	336	PSMK_08450	Bacteria	PVC group	Planctomycetota	Phycisphaerae	Phycisphaerales	Phycisphaeraceae	Phycisphaera	Phycisphaera mikurensis NBRC 102666	2.7.7.87 {ECO:0000256|ARBA:ARBA00012584, ECO:0000256|PIRNR:PIRNR004930}		phm:PSMK_08450	fig|1142394.8.peg.874	1142394.PSMK_08450
J0LDT1	Pontibacter sp. BAB1700.	1144253	TrEMBL	Sua5/YciO/YrdC/YwlC family protein	190	O71_12914	Bacteria	FCB group	Bacteroidota	Cytophagia	Cytophagales	Hymenobacteraceae	Pontibacter	Pontibacter sp. BAB1700	None	IPR006070	None	fig|1144253.3.peg.2547	None
J2HMV9	Caulobacter sp. AP07.	1144304	TrEMBL	Threonylcarbamoyl-AMP synthase	290	PMI01_00818	Bacteria	NA-Bacteria	Pseudomonadota	Alphaproteobacteria	Caulobacterales	Caulobacteraceae	Caulobacter	Caulobacter sp. AP07	2.7.7.87 {ECO:0000256|ARBA:ARBA00012584, ECO:0000256|PIRNR:PIRNR004930}		None	fig|1144304.3.peg.786	None
J2ZXJ3	Novosphingobium sp. AP12.	1144305	TrEMBL	Threonylcarbamoyl-AMP synthase	315	PMI02_04216	Bacteria	NA-Bacteria	Pseudomonadota	Alphaproteobacteria	Sphingomonadales	Sphingomonadaceae	Novosphingobium	Novosphingobium sp. AP12	2.7.7.87 {ECO:0000256|ARBA:ARBA00012584, ECO:0000256|PIRNR:PIRNR004930}		None	fig|1144305.3.peg.3962	1144305.PMI02_04216
J2W806	Sphingobium sp. AP49.	1144307	TrEMBL	Threonylcarbamoyl-AMP synthase	322	PMI04_04123	Bacteria	NA-Bacteria	Pseudomonadota	Alphaproteobacteria	Sphingomonadales	Sphingomonadaceae	Sphingobium	Sphingobium sp. AP49	2.7.7.87 {ECO:0000256|ARBA:ARBA00012584, ECO:0000256|PIRNR:PIRNR004930}		None	fig|1144307.3.peg.3819	1144307.PMI04_04123
J3BP55	Rhizobium sp. CF122.	1144312	TrEMBL	Threonylcarbamoyl-AMP synthase	324	PMI09_02407	Bacteria	NA-Bacteria	Pseudomonadota	Alphaproteobacteria	Hyphomicrobiales	Rhizobiaceae	Rhizobium/Agrobacterium group	Rhizobium sp. CF122	2.7.7.87 {ECO:0000256|ARBA:ARBA00012584, ECO:0000256|PIRNR:PIRNR004930}		None	fig|1144312.3.peg.2408	1144312.PMI09_02407
J1TAS3	Rhizobium sp. CF142.	1144314	TrEMBL	Threonylcarbamoyl-AMP synthase	324	PMI11_02784	Bacteria	NA-Bacteria	Pseudomonadota	Alphaproteobacteria	Hyphomicrobiales	Rhizobiaceae	Rhizobium/Agrobacterium group	Rhizobium sp. CF142	2.7.7.87 {ECO:0000256|ARBA:ARBA00012584, ECO:0000256|PIRNR:PIRNR004930}		None	fig|1144314.3.peg.2825	None
J3HKP3	Herbaspirillum sp. YR522.	1144342	TrEMBL	Threonylcarbamoyl-AMP synthase	347	PMI40_04110	Bacteria	NA-Bacteria	Pseudomonadota	Betaproteobacteria	Burkholderiales	Oxalobacteraceae	Herbaspirillum	Herbaspirillum sp. YR522	2.7.7.87 {ECO:0000256|ARBA:ARBA00012584, ECO:0000256|PIRNR:PIRNR004930}		None	fig|1144342.3.peg.3734	1144342.PMI40_04110
J3HQU1	Phyllobacterium sp. YR531.	1144343	TrEMBL	Threonylcarbamoyl-AMP synthase	330	PMI41_02577	Bacteria	NA-Bacteria	Pseudomonadota	Alphaproteobacteria	Hyphomicrobiales	Phyllobacteriaceae	Phyllobacterium	Phyllobacterium sp. YR531	2.7.7.87 {ECO:0000256|ARBA:ARBA00012584, ECO:0000256|PIRNR:PIRNR004930}		None	fig|1144343.3.peg.2632	1144343.PMI41_02577
J2W3G2	Bradyrhizobium sp. YR681.	1144344	TrEMBL	Threonylcarbamoyl-AMP synthase	329	PMI42_03480	Bacteria	NA-Bacteria	Pseudomonadota	Alphaproteobacteria	Hyphomicrobiales	Nitrobacteraceae	Bradyrhizobium	Bradyrhizobium sp. YR681	2.7.7.87 {ECO:0000256|ARBA:ARBA00012584, ECO:0000256|PIRNR:PIRNR004930}		None	fig|1144344.3.peg.3051	None
K4IPR0	Bifidobacterium asteroides (strain PRL2011)	1147128	TrEMBL	Sua5/YciO/YrdC family protein	231	BAST_1230	Bacteria	Terrabacteria group	Actinomycetota	Actinomycetes	Bifidobacteriales	Bifidobacteriaceae	Bifidobacterium	Bifidobacterium asteroides PRL2011	None	IPR006070	bast:BAST_1230	fig|1147128.3.peg.1255	1147128.BAST_1230
I8RAI6	Pelosinus fermentans B4.	1149862	TrEMBL	Threonylcarbamoyl-AMP synthase	349	FB4_1602	Bacteria	Terrabacteria group	Bacillota	Negativicutes	Selenomonadales	Sporomusaceae	Pelosinus	Pelosinus fermentans B4	2.7.7.87 {ECO:0000256|ARBA:ARBA00012584, ECO:0000256|PIRNR:PIRNR004930}		None	fig|1149862.3.peg.4635	None
I0RI97	Mycobacterium xenopi RIVM700367.	1150591	TrEMBL	YrdC-like domain-containing protein	217	MXEN_16903	Bacteria	Terrabacteria group	Actinomycetota	Actinomycetes	Mycobacteriales	Mycobacteriaceae	Mycobacterium	Mycobacterium xenopi RIVM700367	None	IPR006070	None	fig|1150591.3.peg.3405	None
A0A147K4A9	Bacillus coahuilensis p1.1.43.	1150625	TrEMBL	Threonylcarbamoyl-AMP synthase	345	Q75_16445	Bacteria	Terrabacteria group	Bacillota	Bacilli	Bacillales	Bacillaceae	Bacillus	Bacillus coahuilensis p1.1.43	2.7.7.87 {ECO:0000256|ARBA:ARBA00012584, ECO:0000256|PIRNR:PIRNR004930}		None	fig|1150625.3.peg.3451	1150625.Q75_16445
I0FDG8	Borrelia crocidurae (strain Achema)	1155096	TrEMBL	Threonylcarbamoyl-AMP synthase	334	Q7M_745	Bacteria	NA-Bacteria	Spirochaetota	Spirochaetia	Spirochaetales	Borreliaceae	Borrelia	Borrelia crocidurae str. Achema	2.7.7.87 {ECO:0000256|ARBA:ARBA00012584, ECO:0000256|PIRNR:PIRNR004930}		bcw:Q7M_745	fig|1155096.3.peg.763	None
A0A1B9F6H8	Dissulfuribacter thermophilus.	1156395	TrEMBL	Translation factor Sua5	202	DBT_0890	Bacteria	NA-Bacteria	Thermodesulfobacteriota	Dissulfuribacteria	Dissulfuribacterales	Dissulfuribacteraceae	Dissulfuribacter	Dissulfuribacter thermophilus	None	IPR006070	None	fig|1156395.6.peg.906	1156395.DBT_0890
U5P3F7	Streptococcus ilei.	1156431	TrEMBL	tRNA threonylcarbamoyl adenosine modification protein	199	N597_04315	Bacteria	Terrabacteria group	Bacillota	Bacilli	Lactobacillales	Streptococcaceae	Streptococcus	Streptococcus ilei	None	IPR006070	sip:N597_04315	fig|1156433.3.peg.823	1156433.N597_04315
J4QTZ1	Achromobacter marplatensis.	470868	TrEMBL	Sua5/YciO/YrdC/YwlC family protein	208	None	Bacteria	NA-Bacteria	Pseudomonadota	Betaproteobacteria	Burkholderiales	Alcaligenaceae	Achromobacter	Achromobacter marplatensis	None	IPR006070	None	fig|1156919.3.peg.2079	None
K2Q2D0	Agrobacterium albertimagni AOL15.	1156935	TrEMBL	Threonylcarbamoyl-AMP synthase	330	QWE_13498	Bacteria	NA-Bacteria	Pseudomonadota	Alphaproteobacteria	Hyphomicrobiales	Rhizobiaceae	Rhizobium/Agrobacterium group	Agrobacterium albertimagni AOL15	2.7.7.87 {ECO:0000256|ARBA:ARBA00012584, ECO:0000256|PIRNR:PIRNR004930}		None	fig|1156935.5.peg.2731	1156935.QWE_13498
Q9Z8R8	Chlamydia pneumoniae	83558	TrEMBL	SuA5 Superfamily-related Protein	286	None	Bacteria	PVC group	Chlamydiota	Chlamydiia	Chlamydiales	Chlamydiaceae	Chlamydia/Chlamydophila group	Chlamydia pneumoniae	None	IPR006070	cpa:CP_0489,cpn:CPn_0270	fig|115713.3.peg.303	115711.CP_0489
I0QJT9	Streptococcus salivarius PS4.	1157946	TrEMBL	YrdC-like domain-containing protein	201	PS4_64959	Bacteria	Terrabacteria group	Bacillota	Bacilli	Lactobacillales	Streptococcaceae	Streptococcus	Streptococcus salivarius PS4	None	IPR006070	None	fig|1157946.4.peg.363	None
R2PV92	Enterococcus faecium EnGen0263.	1158553	TrEMBL	Threonylcarbamoyl-AMP synthase	341	UA3_02097	Bacteria	Terrabacteria group	Bacillota	Bacilli	Lactobacillales	Enterococcaceae	Enterococcus	Enterococcus faecium EnGen0263	2.7.7.87 {ECO:0000256|ARBA:ARBA00012584, ECO:0000256|PIRNR:PIRNR004930}		None	fig|1158553.3.peg.2110	None
R2RCV4	Enterococcus malodoratus ATCC 43197.	1158601	TrEMBL	Threonylcarbamoyl-AMP synthase	337	UAI_01741	Bacteria	Terrabacteria group	Bacillota	Bacilli	Lactobacillales	Enterococcaceae	Enterococcus	Enterococcus malodoratus ATCC 43197	2.7.7.87 {ECO:0000256|ARBA:ARBA00012584, ECO:0000256|PIRNR:PIRNR004930}		None	fig|1158601.3.peg.1705	1158601.I585_03680
R2NYD7	Enterococcus raffinosus ATCC 49464.	1158602	TrEMBL	Threonylcarbamoyl-AMP synthase	337	UAK_02584	Bacteria	Terrabacteria group	Bacillota	Bacilli	Lactobacillales	Enterococcaceae	Enterococcus	Enterococcus raffinosus ATCC 49464	2.7.7.87 {ECO:0000256|ARBA:ARBA00012584, ECO:0000256|PIRNR:PIRNR004930}		None	fig|1158602.3.peg.2587	1158602.I590_02528
R2SC86	Enterococcus asini ATCC 700915.	1158606	TrEMBL	Threonylcarbamoyl-AMP synthase	344	UAS_00156	Bacteria	Terrabacteria group	Bacillota	Bacilli	Lactobacillales	Enterococcaceae	Enterococcus	Enterococcus asini ATCC 700915	2.7.7.87 {ECO:0000256|ARBA:ARBA00012584, ECO:0000256|PIRNR:PIRNR004930}		None	fig|1158606.3.peg.146	1158606.I579_00443
R2SZ68	Enterococcus pallens ATCC BAA-351.	1158607	TrEMBL	Threonylcarbamoyl-AMP synthase	337	UAU_00726	Bacteria	Terrabacteria group	Bacillota	Bacilli	Lactobacillales	Enterococcaceae	Enterococcus	Enterococcus pallens ATCC BAA-351	2.7.7.87 {ECO:0000256|ARBA:ARBA00012584, ECO:0000256|PIRNR:PIRNR004930}		None	fig|1158607.3.peg.731	160454.RV10_GL004662
R2SH58	Enterococcus haemoperoxidus ATCC BAA-382.	1158608	TrEMBL	Threonylcarbamoyl-AMP synthase	345	UAW_03195	Bacteria	Terrabacteria group	Bacillota	Bacilli	Lactobacillales	Enterococcaceae	Enterococcus	Enterococcus haemoperoxidus ATCC BAA-382	2.7.7.87 {ECO:0000256|ARBA:ARBA00012584, ECO:0000256|PIRNR:PIRNR004930}		None	fig|1158608.3.peg.3128	155618.RV06_GL003148
R2SU94	Enterococcus moraviensis ATCC BAA-383.	1158609	TrEMBL	Threonylcarbamoyl-AMP synthase	345	UAY_02079	Bacteria	Terrabacteria group	Bacillota	Bacilli	Lactobacillales	Enterococcaceae	Enterococcus	Enterococcus moraviensis ATCC BAA-383	2.7.7.87 {ECO:0000256|ARBA:ARBA00012584, ECO:0000256|PIRNR:PIRNR004930}		None	fig|1158609.3.peg.2031	155617.RV09_GL002245
R3TJN9	Enterococcus phoeniculicola ATCC BAA-412.	1158610	TrEMBL	Threonylcarbamoyl-AMP synthase	340	UC3_03199	Bacteria	Terrabacteria group	Bacillota	Bacilli	Lactobacillales	Enterococcaceae	Enterococcus	Enterococcus phoeniculicola ATCC BAA-412	2.7.7.87 {ECO:0000256|ARBA:ARBA00012584, ECO:0000256|PIRNR:PIRNR004930}		None	fig|1158610.3.peg.3185	154621.RV11_GL002844
R3WNV4	Enterococcus caccae ATCC BAA-1240.	1158612	TrEMBL	Threonylcarbamoyl-AMP synthase	345	UC7_02820	Bacteria	Terrabacteria group	Bacillota	Bacilli	Lactobacillales	Enterococcaceae	Enterococcus	Enterococcus caccae ATCC BAA-1240	2.7.7.87 {ECO:0000256|ARBA:ARBA00012584, ECO:0000256|PIRNR:PIRNR004930}		None	fig|1158612.3.peg.2785	1158612.I580_00492
R2XSN2	Enterococcus gilvus ATCC BAA-350.	1158614	TrEMBL	Threonylcarbamoyl-AMP synthase	337	UKC_01747	Bacteria	Terrabacteria group	Bacillota	Bacilli	Lactobacillales	Enterococcaceae	Enterococcus	Enterococcus gilvus ATCC BAA-350	2.7.7.87 {ECO:0000256|ARBA:ARBA00012584, ECO:0000256|PIRNR:PIRNR004930}		None	fig|1158614.3.peg.1757	1158614.I592_02220
A0A0M2AA14	Enterococcus faecalis EnGen0302.	1158660	TrEMBL	Threonylcarbamoyl-AMP synthase	340	UMC_02291	Bacteria	Terrabacteria group	Bacillota	Bacilli	Lactobacillales	Enterococcaceae	Enterococcus	Enterococcus faecalis EnGen0302	2.7.7.87 {ECO:0000256|ARBA:ARBA00012584, ECO:0000256|PIRNR:PIRNR004930}		None	fig|1158660.3.peg.2261	None
W2VIE7	Bifidobacterium sp. MSTE12.	1161409	TrEMBL		220	HMPREF1494_0314	Bacteria	Terrabacteria group	Actinomycetota	Actinomycetes	Bifidobacteriales	Bifidobacteriaceae	Bifidobacterium	Bifidobacterium sp. MSTE12	None	IPR006070	None	fig|1161409.3.peg.402	None
X6PT43	Prevotella sp. ICM33.	1161412	TrEMBL		189	HMPREF1505_1913	Bacteria	FCB group	Bacteroidota	Bacteroidia	Bacteroidales	Prevotellaceae	Prevotella	Prevotella sp. ICM33	None	IPR006070	None	fig|1161412.3.peg.2364	None
W3Y1L3	Streptococcus sp. SR4.	1161417	TrEMBL		200	HMPREF1519_0193	Bacteria	Terrabacteria group	Bacillota	Bacilli	Lactobacillales	Streptococcaceae	Streptococcus	Streptococcus sp. SR4	None	IPR006070	None	fig|1161417.3.peg.1034	None
I3BAI0	Bifidobacterium longum subsp. longum 44B.	1161743	TrEMBL	Sua5/YciO/YrdC/YwlC family protein	224	HMPREF1312_0686	Bacteria	Terrabacteria group	Actinomycetota	Actinomycetes	Bifidobacteriales	Bifidobacteriaceae	Bifidobacterium	Bifidobacterium longum subsp. longum 44B	None	IPR006070	None	fig|1161743.3.peg.2135	None
W2BYC2	Eubacterium nodatum ATCC 33099.	1161902	TrEMBL	Threonylcarbamoyl-AMP synthase	342	HMPREF0378_1738	Bacteria	Terrabacteria group	Bacillota	Clostridia	Eubacteriales	Eubacteriales incertae se	NA	Eubacterium nodatum ATCC 33099	2.7.7.87 {ECO:0000256|ARBA:ARBA00012584, ECO:0000256|PIRNR:PIRNR004930}		None	fig|1161902.3.peg.608	1161902.HMPREF0378_1738
I3B647	Bifidobacterium longum subsp. longum 35B.	1161904	TrEMBL	Sua5/YciO/YrdC/YwlC family protein	224	HMPREF1314_0799	Bacteria	Terrabacteria group	Actinomycetota	Actinomycetes	Bifidobacteriales	Bifidobacteriaceae	Bifidobacterium	Bifidobacterium longum subsp. longum 35B	None	IPR006070	None	fig|1161904.3.peg.334	None
K2PAJ4	Thermosipho africanus (strain H17ap60334)	1161912	TrEMBL	Threonylcarbamoyl-AMP synthase	337	H17ap60334_10420	Bacteria	NA-Bacteria	Thermotogota	Thermotogae	Thermotogales	Fervidobacteriaceae	Thermosipho	Thermosipho africanus H17ap60334	2.7.7.87 {ECO:0000256|ARBA:ARBA00012584, ECO:0000256|PIRNR:PIRNR004930}		None	fig|1161912.4.peg.2050	None
K0JF32	Brachyspira pilosicoli WesB.	1161918	TrEMBL	Sua5/YciO/YrdC/YwlC family protein	196	WESB_0276	Bacteria	NA-Bacteria	Spirochaetota	Spirochaetia	Brachyspirales	Brachyspiraceae	Brachyspira	Brachyspira pilosicoli WesB	None	IPR006070	bpw:WESB_0276	fig|1161918.5.peg.1016	None
I4WDR0	Rhodanobacter sp. 115.	1162282	TrEMBL	Threonylcarbamoyl-AMP synthase	190	UU5_04781	Bacteria	NA-Bacteria	Pseudomonadota	Gammaproteobacteria	Xanthomonadales	Rhodanobacteraceae	Rhodanobacter	Rhodanobacter sp. 115	2.7.7.87 {ECO:0000256|HAMAP-Rule:MF_01852}	IPR006070	None	fig|1162282.3.peg.913	None
I4VLP9	Rhodanobacter fulvus Jip2.	1163408	TrEMBL	Threonylcarbamoyl-AMP synthase	190	UU9_13528	Bacteria	NA-Bacteria	Pseudomonadota	Gammaproteobacteria	Xanthomonadales	Rhodanobacteraceae	Rhodanobacter	Rhodanobacter fulvus Jip2	2.7.7.87 {ECO:0000256|HAMAP-Rule:MF_01852}	IPR006070	None	fig|1163408.3.peg.2744	1163408.UU9_13528
I0WFK6	Rhodococcus opacus RKJ300 = JCM 13270.	1165867	TrEMBL	YrdC-like domain-containing protein	218	W59_28283	Bacteria	Terrabacteria group	Actinomycetota	Actinomycetes	Mycobacteriales	Nocardiaceae	Rhodococcus	Rhodococcus opacus RKJ300 = JCM 13270	None	IPR006070	None	fig|1165867.3.peg.5786	None
M1PKT6	Desulfocapsa sulfexigens (strain DSM 10523 / SB164P1)	1167006	TrEMBL	Translation factor SUA5	203	UWK_00508	Bacteria	NA-Bacteria	Thermodesulfobacteriota	Desulfobulbia	Desulfobulbales	Desulfocapsaceae	Desulfocapsa	Desulfocapsa sulfexigens DSM 10523	None	IPR006070	dsf:UWK_00508	fig|1167006.5.peg.574	1167006.UWK_00508
I2AAH7	Mycobacterium sp. MOTT36Y.	1168287	TrEMBL	Sua5/YciO/YrdC/YwlC family protein	219	W7S_06590	Bacteria	Terrabacteria group	Actinomycetota	Actinomycetes	Mycobacteriales	Mycobacteriaceae	Mycobacterium	Mycobacterium sp. MOTT36Y	None	IPR006070	mmm:W7S_06590	fig|1168287.3.peg.1347	None
R3GT73	Enterococcus faecalis EnGen0359.	1169307	TrEMBL	Threonylcarbamoyl-AMP synthase	340	WOK_02448	Bacteria	Terrabacteria group	Bacillota	Bacilli	Lactobacillales	Enterococcaceae	Enterococcus	Enterococcus faecalis EnGen0359	2.7.7.87 {ECO:0000256|ARBA:ARBA00012584, ECO:0000256|PIRNR:PIRNR004930}		None	fig|1169307.3.peg.2445	None
R3KCK5	Enterococcus faecalis ATCC 6055.	1169311	TrEMBL	Threonylcarbamoyl-AMP synthase	340	WOU_02121	Bacteria	Terrabacteria group	Bacillota	Bacilli	Lactobacillales	Enterococcaceae	Enterococcus	Enterococcus faecalis ATCC 6055	2.7.7.87 {ECO:0000256|ARBA:ARBA00012584, ECO:0000256|PIRNR:PIRNR004930}		None	fig|1169311.3.peg.2091	None
X6KXG0	Rhodobacteraceae bacterium PD-2.	1169855	TrEMBL	Threonylcarbamoyl-AMP synthase	315	P279_16240	Bacteria	NA-Bacteria	Pseudomonadota	Alphaproteobacteria	Rhodobacterales	Paracoccaceae	unclassified Paracoccaceae	Rhodobacteraceae bacterium PD-2	2.7.7.87 {ECO:0000256|ARBA:ARBA00012584, ECO:0000256|PIRNR:PIRNR004930}		None	fig|1169855.3.peg.2919	None
K9W2B7	Crinalium epipsammum PCC 9333.	1173022	TrEMBL	Translation factor SUA5	219	Cri9333_3685	Bacteria	Terrabacteria group	Cyanobacteriota	Cyanophyceae	Gomontiellales	Gomontiellaceae	Crinalium	Crinalium epipsammum PCC 9333	None	IPR006070	cep:Cri9333_3685	fig|1173022.3.peg.3964	1173022.Cri9333_3685
S5Q205	Anaplasma phagocytophilum str. JM.	1173064	TrEMBL	YrdC-like domain-containing protein	200	WSQ_03660	Bacteria	NA-Bacteria	Pseudomonadota	Alphaproteobacteria	Rickettsiales	Anaplasmataceae	Anaplasma	Anaplasma phagocytophilum str. JM	None	IPR006070	apha:WSQ_03660	fig|1173064.3.peg.790	None
N9WIE3	Sphingopyxis sp. MC1.	1174684	TrEMBL	Threonylcarbamoyl-AMP synthase	310	EBMC1_00230	Bacteria	NA-Bacteria	Pseudomonadota	Alphaproteobacteria	Sphingomonadales	Sphingomonadaceae	Sphingopyxis	Sphingopyxis sp. MC1	2.7.7.87 {ECO:0000256|ARBA:ARBA00012584, ECO:0000256|PIRNR:PIRNR004930}		None	fig|1174684.3.peg.45	1174684.EBMC1_00230
I3CPU6	Herbaspirillum sp. GW103.	1175306	TrEMBL	Translation factor SUA5	211	GWL_26670	Bacteria	NA-Bacteria	Pseudomonadota	Betaproteobacteria	Burkholderiales	Oxalobacteraceae	Herbaspirillum	Herbaspirillum sp. GW103	None	IPR006070	None	fig|1175306.3.peg.2598	1175306.GWL_26670
A0A1E2RZ28	Methyloligella halotolerans.	1177755	TrEMBL	Threonylcarbamoyl-AMP synthase	317	A7A08_02056	Bacteria	NA-Bacteria	Pseudomonadota	Alphaproteobacteria	Hyphomicrobiales	Hyphomicrobiaceae	Methyloligella	Methyloligella halotolerans	2.7.7.87 {ECO:0000256|ARBA:ARBA00012584, ECO:0000256|PIRNR:PIRNR004930}		None	fig|1177755.3.peg.2064	1177755.A7A08_02056
K2M2A9	Thalassospira profundimaris WP0211.	1177928	TrEMBL	Threonylcarbamoyl-AMP synthase	331	TH2_19679	Bacteria	NA-Bacteria	Pseudomonadota	Alphaproteobacteria	Rhodospirillales	Thalassospiraceae	Thalassospira	Thalassospira profundimaris WP0211	2.7.7.87 {ECO:0000256|ARBA:ARBA00012584, ECO:0000256|PIRNR:PIRNR004930}		None	fig|1177928.3.peg.4025	1177928.TH2_19679
J0L3N3	Thiovulum sp. ES.	1177931	TrEMBL	Putative translation factor (SUA5)	150	ThvES_00016160	Bacteria	NA-Bacteria	Campylobacterota	Epsilonproteobacteria	Campylobacterales	Sulfurimonadaceae	Thiovulum	Thiovulum sp. ES	None	IPR006070	None	fig|1177931.3.peg.1601	1177931.ThvES_00016160
K2MPP3	Bacillus xiamenensis.	1178537	TrEMBL	Threonylcarbamoyl-AMP synthase	350	BA1_01490	Bacteria	Terrabacteria group	Bacillota	Bacilli	Bacillales	Bacillaceae	Bacillus	Bacillus xiamenensis	2.7.7.87 {ECO:0000256|ARBA:ARBA00012584, ECO:0000256|PIRNR:PIRNR004930}		None	fig|1178537.3.peg.309	1178537.BA1_01490
L5LAB7	Mycoplasma feriruminatoris.	1179777	TrEMBL	Telomere recombination family protein	166	D500_0012	Bacteria	Terrabacteria group	Mycoplasmatota	Mollicutes	Mycoplasmatales	Mycoplasmataceae	Mycoplasma	Mycoplasma feriruminatoris	None	IPR006070	None	fig|1179777.3.peg.13	1179777.D500_0012
A0A1B2H9E6	Buchnera aphidicola subsp. Diuraphis noxia.	118101	TrEMBL	Threonylcarbamoyl-AMP synthase	192	ATN01_02455	Bacteria	NA-Bacteria	Pseudomonadota	Gammaproteobacteria	Enterobacterales	Erwiniaceae	Buchnera	Buchnera aphidicola (Diuraphis noxia)	2.7.7.87 {ECO:0000256|HAMAP-Rule:MF_01852}	IPR006070	None	fig|118101.4.peg.489	118101.ATN01_02455
A0A172WDZ3	Buchnera aphidicola subsp. Schlechtendalia chinensis.	118110	TrEMBL	Threonylcarbamoyl-AMP synthase	188	XW81_02260	Bacteria	NA-Bacteria	Pseudomonadota	Gammaproteobacteria	Enterobacterales	Erwiniaceae	Buchnera	Buchnera aphidicola (Schlechtendalia chinensis)	2.7.7.87 {ECO:0000256|HAMAP-Rule:MF_01852}	IPR006070	None	fig|118110.3.peg.447	118110.XW81_02260
A0A172T8X0	Deinococcus puniceus.	1182568	TrEMBL	Translation factor Sua5	223	SU48_06425	Bacteria	Terrabacteria group	Deinococcota	Deinococci	Deinococcales	Deinococcaceae	Deinococcus	Deinococcus puniceus	None	IPR006070	dpu:SU48_06425	fig|1182568.3.peg.1335	1182568.SU48_06425
M4VAZ8	Pseudobdellovibrio exovorus JSS.	1184267	TrEMBL	Threonylcarbamoyl-AMP synthase	339	A11Q_2177	Bacteria	NA-Bacteria	Bdellovibrionota	Bdellovibrionia	Bdellovibrionales	Pseudobdellovibrionaceae	Pseudobdellovibrio	Pseudobdellovibrio exovorus JSS	2.7.7.87 {ECO:0000256|ARBA:ARBA00012584, ECO:0000256|PIRNR:PIRNR004930}		bex:A11Q_2177	fig|1184267.3.peg.2204	1184267.A11Q_2177
J2ZS31	Loigolactobacillus coryniformis subsp. coryniformis CECT 5711.	1185325	TrEMBL	Threonylcarbamoyl-AMP synthase	340	A11Y_139029	Bacteria	Terrabacteria group	Bacillota	Bacilli	Lactobacillales	Lactobacillaceae	Loigolactobacillus	Loigolactobacillus coryniformis subsp. coryniformi	2.7.7.87 {ECO:0000256|ARBA:ARBA00012584, ECO:0000256|PIRNR:PIRNR004930}		None	fig|1185325.3.peg.1544	1185325.A11Y_139029
I3WZX1	Sinorhizobium fredii (strain USDA 257)	1185652	TrEMBL	Threonylcarbamoyl-AMP synthase	324	USDA257_c05820	Bacteria	NA-Bacteria	Pseudomonadota	Alphaproteobacteria	Hyphomicrobiales	Rhizobiaceae	Sinorhizobium/Ensifer group	Sinorhizobium fredii USDA 257	2.7.7.87 {ECO:0000256|ARBA:ARBA00012584, ECO:0000256|PIRNR:PIRNR004930}		sfd:USDA257_c05820	fig|1185652.3.peg.601	1185652.USDA257_c05820
A0A1C7DFP3	Planococcus antarcticus DSM 14505.	1185653	TrEMBL	Threonylcarbamoyl-AMP synthase	330	BBH88_06885	Bacteria	Terrabacteria group	Bacillota	Bacilli	Bacillales	Planococcaceae	Planococcus	Planococcus antarcticus DSM 14505	2.7.7.87 {ECO:0000256|ARBA:ARBA00012584, ECO:0000256|PIRNR:PIRNR004930}		pana:BBH88_06885	fig|1185653.3.peg.1259	1185653.A1A1_06197
I6UX24	Pyrococcus furiosus COM1.	1185654	TrEMBL	Threonylcarbamoyl-AMP synthase	341	PFC_00605	Archaea	NA-Archaea	Euryarchaeota	Thermococci	Thermococcales	Thermococcaceae	Pyrococcus	Pyrococcus furiosus COM1	2.7.7.87 {ECO:0000256|ARBA:ARBA00012584, ECO:0000256|PIRNR:PIRNR004930}		pfi:PFC_00605	fig|1185654.4.peg.122	None
I3QG84	Blattabacterium sp.	1186051	TrEMBL	Sua5/YciO/YrdC/YwlC family protein	192	BGIGA_168	Bacteria	FCB group	Bacteroidota	Flavobacteriia	Flavobacteriales	Blattabacteriaceae	Blattabacterium	Blattabacterium sp. (Blaberus giganteus)	None	IPR006070	bbg:BGIGA_168	fig|1186051.3.peg.166	1186051.BGIGA_168
N9VAY2	Metamycoplasma auris 15026.	1188233	TrEMBL	YrdC-like domain-containing protein	155	MAU_6490	Bacteria	Terrabacteria group	Mycoplasmatota	NA	Mycoplasmoidales	Metamycoplasmataceae	Metamycoplasma	Metamycoplasma auris 15026	None	IPR006070	None	fig|1188233.3.peg.626	1188233.MAU_6490
N9SRL2	Metamycoplasma alkalescens 14918.	1188234	TrEMBL	YrdC-like domain-containing protein	155	MALK_3600	Bacteria	Terrabacteria group	Mycoplasmatota	NA	Mycoplasmoidales	Metamycoplasmataceae	Metamycoplasma	Metamycoplasma alkalescens 14918	None	IPR006070	None	fig|1188234.3.peg.333	None
N9TRT5	Mycoplasmopsis bovigenitalium 51080.	1188235	TrEMBL	YrdC-like domain-containing protein	151	MBVG_7140	Bacteria	Terrabacteria group	Mycoplasmatota	NA	Mycoplasmoidales	Metamycoplasmataceae	Mycoplasmopsis	Mycoplasmopsis bovigenitalium 51080	None	IPR006070	None	fig|1188235.3.peg.711	1188235.MBVG_7140
S6G848	Mycoplasma yeatsii 13926.	1188240	TrEMBL	YrdC-like domain-containing protein	166	MYEA_4420	Bacteria	Terrabacteria group	Mycoplasmatota	Mollicutes	Mycoplasmatales	Mycoplasmataceae	Mycoplasma	Mycoplasma yeatsii 13926	None	IPR006070	None	fig|1188240.3.peg.451	1188240.MYEA_4420
A0A014NMV7	Mycoplasma mycoides subsp. capri PG3.	1188246	TrEMBL	YrdC-like domain-containing protein	166	MMC_6330	Bacteria	Terrabacteria group	Mycoplasmatota	Mollicutes	Mycoplasmatales	Mycoplasmataceae	Mycoplasma	Mycoplasma mycoides subsp. capri PG3	None	IPR006070	None	fig|1188246.5.peg.628	None
U6SK37	Alkalihalophilus marmarensis DSM 21297.	1188261	TrEMBL	Threonylcarbamoyl-AMP synthase	346	A33I_19160	Bacteria	Terrabacteria group	Bacillota	Bacilli	Bacillales	Bacillaceae	Alkalihalophilus	Alkalihalophilus marmarensis DSM 21297	2.7.7.87 {ECO:0000256|ARBA:ARBA00012584, ECO:0000256|PIRNR:PIRNR004930}		None	fig|1188261.3.peg.3321	None
I5C8Z1	Nitratireductor aquibiodomus RA22.	1189611	TrEMBL	Threonylcarbamoyl-AMP synthase	318	A33O_00890	Bacteria	NA-Bacteria	Pseudomonadota	Alphaproteobacteria	Hyphomicrobiales	Phyllobacteriaceae	Nitratireductor	Nitratireductor aquibiodomus RA22	2.7.7.87 {ECO:0000256|ARBA:ARBA00012584, ECO:0000256|PIRNR:PIRNR004930}		None	fig|1189611.3.peg.183	204799.GCA_001696575_01670
I6YTV8	Melioribacter roseus (strain JCM 17771 / P3M-2)	1191523	TrEMBL	Threonylcarbamoyl-AMP synthase	332	MROS_0704	Bacteria	FCB group	Ignavibacteriota	Ignavibacteria	Ignavibacteriales	Melioribacteraceae	Melioribacter	Melioribacter roseus P3M-2	2.7.7.87 {ECO:0000256|ARBA:ARBA00012584, ECO:0000256|PIRNR:PIRNR004930}		mro:MROS_0704	fig|1191523.3.peg.736	1191523.MROS_0704
A0A063BDZ2	Burkholderia sp. lig30.	1192124	TrEMBL	Sua5/YciO/YrdC/YwlC family protein	210	LIG30_0225	Bacteria	NA-Bacteria	Pseudomonadota	Betaproteobacteria	Burkholderiales	Burkholderiaceae	Burkholderia	Burkholderia sp. lig30	None	IPR006070	None	fig|1192124.4.peg.3175	1192124.LIG30_0225
A0A0P6STL2	Streptococcus phocae.	119224	TrEMBL	tRNA threonylcarbamoyl adenosine modification protein	201	AKK44_00500	Bacteria	Terrabacteria group	Bacillota	Bacilli	Lactobacillales	Streptococcaceae	Streptococcus	Streptococcus phocae	None	IPR006070	None	fig|119224.3.peg.827	119224.AKK44_00500
I8UMI6	Parascardovia denticolens IPLA 20019.	1193128	TrEMBL	Sua5/YciO/YrdC/YwlC family protein	289	A200_06047	Bacteria	Terrabacteria group	Actinomycetota	Actinomycetes	Bifidobacteriales	Bifidobacteriaceae	Parascardovia	Parascardovia denticolens IPLA 20019	None	IPR006070	None	fig|1193128.3.peg.1215	1193128.A200_06047
T1Y809	Staphylococcus aureus subsp. aureus CN1.	1193576	TrEMBL	Putative SUA5 family protein	213	SAKOR_00895	Bacteria	Terrabacteria group	Bacillota	Bacilli	Bacillales	Staphylococcaceae	Staphylococcus	Staphylococcus aureus subsp. aureus CN1	None	IPR006070	saun:SAKOR_00895	fig|1193576.3.peg.843	None
K7ZDA7	Candidatus Endolissoclinum faulkneri L2.	1193729	TrEMBL	Threonylcarbamoyl-AMP synthase	312	A1OE_1178	Bacteria	NA-Bacteria	Pseudomonadota	Alphaproteobacteria	Rhodospirillales	Rhodospirillaceae	Candidatus Endolissoclinum	Candidatus Endolissoclinum faulkneri L2	2.7.7.87 {ECO:0000256|ARBA:ARBA00012584, ECO:0000256|PIRNR:PIRNR004930}		thal:A1OE_1178	fig|1193729.4.peg.628	1193729.A1OE_1178
A0A0F7PY45	Ligilactobacillus salivarius str. Ren.	1194971	TrEMBL	Threonylcarbamoyl-AMP synthase	336	LsR_00602	Bacteria	Terrabacteria group	Bacillota	Bacilli	Lactobacillales	Lactobacillaceae	Ligilactobacillus	Ligilactobacillus salivarius str. Ren	2.7.7.87 {ECO:0000256|ARBA:ARBA00012584, ECO:0000256|PIRNR:PIRNR004930}		None	fig|1194971.3.peg.599	None
K0V8I4	Mycolicibacterium vaccae ATCC 25954.	1194972	TrEMBL	Sua5/YciO/YrdC/YwlC family protein	220	MVAC_06982	Bacteria	Terrabacteria group	Actinomycetota	Actinomycetes	Mycobacteriales	Mycobacteriaceae	Mycolicibacterium	Mycolicibacterium vaccae ATCC 25954	None	IPR006070	None	fig|1194972.3.peg.1406	1194972.MVAC_06982
K6THY5	Clostridium sp. Maddingley MBC34-26.	1196322	TrEMBL	Threonylcarbamoyl-AMP synthase	349	A370_05393	Bacteria	Terrabacteria group	Bacillota	Clostridia	Eubacteriales	Clostridiaceae	Clostridium	Clostridium sp. Maddingley MBC34-26	2.7.7.87 {ECO:0000256|ARBA:ARBA00012584, ECO:0000256|PIRNR:PIRNR004930}		None	fig|1196322.3.peg.5258	1196322.A370_05393
A0A0D0S2Y7	Lysobacter sp. A03.	1199154	TrEMBL	Threonylcarbamoyl-AMP synthase	196	TI01_2540	Bacteria	NA-Bacteria	Pseudomonadota	Gammaproteobacteria	Xanthomonadales	Xanthomonadaceae	Lysobacter	Lysobacter sp. A03	2.7.7.87 {ECO:0000256|HAMAP-Rule:MF_01852}	IPR006070	None	fig|1199154.3.peg.2317	1199154.TI01_2540
J3YRU0	secondary endosymbiont of Ctenarytaina eucalypti.	1199245	TrEMBL	Threonylcarbamoyl-AMP synthase	190	A359_04350	Bacteria	NA-Bacteria	Pseudomonadota	Gammaproteobacteria	Enterobacterales	Enterobacteriaceae	Enterobacteriaceae incertae sedis	secondary endosymbiont of Ctenarytaina eucalypti	2.7.7.87 {ECO:0000256|HAMAP-Rule:MF_01852}	IPR006070	sect:A359_04350	fig|1199245.3.peg.518	1199245.A359_04350
J7TIL6	Streptococcus salivarius K12.	1200793	TrEMBL	Sua5/YciO/YrdC/YwlC family protein	201	RSSL_01225	Bacteria	Terrabacteria group	Bacillota	Bacilli	Lactobacillales	Streptococcaceae	Streptococcus	Streptococcus salivarius K12	None	IPR006070	None	fig|1200793.3.peg.1183	None
I7LIU4	Methanoculleus bourgensis (strain ATCC 43281 / DSM 3045 / OCM 15 / MS2)	1201294	TrEMBL	tRNA threonylcarbamoyl adenosine modification protein	191	BN140_0394	Archaea	NA-Archaea	Euryarchaeota	Stenosarchaea group	Methanomicrobiales	Methanomicrobiaceae	Methanoculleus	Methanoculleus bourgensis MS2	None	IPR006070	mbg:BN140_0394	fig|1201294.9.peg.423	1201294.BN140_0394
R9BXL0	Niallia nealsonii AAU1.	1202533	TrEMBL	Threonylcarbamoyl-AMP synthase	346	A499_21350	Bacteria	Terrabacteria group	Bacillota	Bacilli	Bacillales	Bacillaceae	Niallia	Niallia nealsonii AAU1	2.7.7.87 {ECO:0000256|ARBA:ARBA00012584, ECO:0000256|PIRNR:PIRNR004930}		None	fig|1202533.3.peg.4424	None
R9BT90	Clostridium sartagoforme AAU1.	1202534	TrEMBL	Threonylcarbamoyl-AMP synthase	349	A500_19544	Bacteria	Terrabacteria group	Bacillota	Clostridia	Eubacteriales	Clostridiaceae	Clostridium	Clostridium sartagoforme AAU1	2.7.7.87 {ECO:0000256|ARBA:ARBA00012584, ECO:0000256|PIRNR:PIRNR004930}		None	fig|1202534.3.peg.3900	None
J9GXZ4	Staphylococcus sp. OJ82.	1202667	TrEMBL	Threonylcarbamoyl-AMP synthase	347	SOJ_10990	Bacteria	Terrabacteria group	Bacillota	Bacilli	Bacillales	Staphylococcaceae	Staphylococcus	Staphylococcus sp. OJ82	2.7.7.87 {ECO:0000256|ARBA:ARBA00012584, ECO:0000256|PIRNR:PIRNR004930}		None	fig|1202667.3.peg.1097	None
K8QLA5	Lacticaseibacillus rhamnosus LRHMDP2.	1203258	TrEMBL	Threonylcarbamoyl-AMP synthase	340	LRHMDP2_1683	Bacteria	Terrabacteria group	Bacillota	Bacilli	Lactobacillales	Lactobacillaceae	Lacticaseibacillus	Lacticaseibacillus rhamnosus LRHMDP2	2.7.7.87 {ECO:0000256|ARBA:ARBA00012584, ECO:0000256|PIRNR:PIRNR004930}		None	fig|1203258.5.peg.1680	None
S3AHI6	Bifidobacterium breve HPH0326.	1203540	TrEMBL	Sua5/YciO/YrdC/YwlC family protein	220	HMPREF1482_00973	Bacteria	Terrabacteria group	Actinomycetota	Actinomycetes	Bifidobacteriales	Bifidobacteriaceae	Bifidobacterium	Bifidobacterium breve HPH0326	None	IPR006070	None	fig|1203540.3.peg.965	None
S3AEB9	Microbacterium sp. oral taxon 186 str. F0373.	1203549	TrEMBL	Sua5/YciO/YrdC/YwlC family protein	231	HMPREF1529_00159	Bacteria	Terrabacteria group	Actinomycetota	Actinomycetes	Micrococcales	Microbacteriaceae	Microbacterium	Microbacterium sp. oral taxon 186 str. F0373	None	IPR006070	None	fig|1203549.3.peg.161	None
U7L3M2	Corynebacterium sp. KPL1821.	1203560	TrEMBL	Sua5/YciO/YrdC/YwlC family protein	222	HMPREF1264_02211	Bacteria	Terrabacteria group	Actinomycetota	Actinomycetes	Mycobacteriales	Corynebacteriaceae	Corynebacterium	Corynebacterium sp. KPL1821	None	IPR006070	None	fig|1203560.3.peg.2136	None
U7L9N3	Corynebacterium sp. KPL1855.	1203562	TrEMBL	Sua5/YciO/YrdC/YwlC family protein	222	HMPREF1281_00943	Bacteria	Terrabacteria group	Actinomycetota	Actinomycetes	Mycobacteriales	Corynebacteriaceae	Corynebacterium	Corynebacterium sp. KPL1855	None	IPR006070	None	fig|1203562.3.peg.902	None
S3ADA8	Veillonella sp. HPA0037.	1203593	TrEMBL	Threonylcarbamoyl-AMP synthase	344	HMPREF1477_00503	Bacteria	Terrabacteria group	Bacillota	Negativicutes	Veillonellales	Veillonellaceae	Veillonella	Veillonella sp. HPA0037	2.7.7.87 {ECO:0000256|ARBA:ARBA00012584, ECO:0000256|PIRNR:PIRNR004930}		None	fig|1203593.3.peg.496	None
S2ZX16	Atopobium sp. oral taxon 199 str. F0494.	1203602	TrEMBL	Sua5/YciO/YrdC/YwlC family protein	213	HMPREF1527_01188	Bacteria	Terrabacteria group	Actinomycetota	Coriobacteriia	Coriobacteriales	Atopobiaceae	Atopobium	Atopobium sp. oral taxon 199 str. F0494	None	IPR006070	None	fig|1203602.3.peg.1171	1203602.HMPREF1527_01188
R8VS76	Butyricicoccus pullicaecorum 1.2.	1203606	TrEMBL	Threonylcarbamoyl-AMP synthase	340	HMPREF1526_02834	Bacteria	Terrabacteria group	Bacillota	Clostridia	Eubacteriales	Clostridiaceae	Butyricicoccus	Butyricicoccus pullicaecorum 1.2	2.7.7.87 {ECO:0000256|ARBA:ARBA00012584, ECO:0000256|PIRNR:PIRNR004930}		None	fig|1203606.4.peg.2788	1203606.HMPREF1526_02834
U7KHI1	Corynebacterium sp. KPL1986.	1203619	TrEMBL	Sua5/YciO/YrdC/YwlC family protein	222	HMPREF1287_00304	Bacteria	Terrabacteria group	Actinomycetota	Actinomycetes	Mycobacteriales	Corynebacteriaceae	Corynebacterium	Corynebacterium sp. KPL1986	None	IPR006070	None	fig|1203619.3.peg.295	1203619.HMPREF1287_00304
U7MMB3	Corynebacterium sp. KPL1989.	1203622	TrEMBL	Sua5/YciO/YrdC/YwlC family protein	243	HMPREF1290_01988	Bacteria	Terrabacteria group	Actinomycetota	Actinomycetes	Mycobacteriales	Corynebacteriaceae	Corynebacterium	Corynebacterium sp. KPL1989	None	IPR006070	None	fig|1203622.3.peg.1968	1203622.HMPREF1290_01988
K2RRU8	Methanobacterium formicicum (strain DSM 3637 / PP1)	1204725	TrEMBL	Sua5/YciO/YrdC/YwlC family protein	205	A994_08526	Archaea	NA-Archaea	Euryarchaeota	Methanomada group	Methanobacteriales	Methanobacteriaceae	Methanobacterium	Methanobacterium formicicum DSM 3637	None	IPR006070	None	fig|1204725.3.peg.1714	None
J7L6Y3	Nocardiopsis alba (strain ATCC BAA-2165 / BE74)	1205910	TrEMBL	Telomere recombination family protein	268	B005_3200	Bacteria	Terrabacteria group	Actinomycetota	Actinomycetes	Streptosporangiales	Nocardiopsaceae	Nocardiopsis	Nocardiopsis alba ATCC BAA-2165	None	IPR006070	nal:B005_3200	fig|1205910.3.peg.3019	1205910.B005_3200
K6HD52	Solidesulfovibrio magneticus str. Maddingley MBC34.	1206767	TrEMBL	Putative translation factor (SUA5)	214	B193_0870	Bacteria	NA-Bacteria	Thermodesulfobacteriota	Desulfovibrionia	Desulfovibrionales	Desulfovibrionaceae	Solidesulfovibrio	Solidesulfovibrio magneticus str. Maddingley MBC34	None	IPR006070	None	fig|1206767.3.peg.831	None
W1S1J1	Sphingobium sp. C100.	1207055	TrEMBL	Threonylcarbamoyl-AMP synthase	339	C100_14290	Bacteria	NA-Bacteria	Pseudomonadota	Alphaproteobacteria	Sphingomonadales	Sphingomonadaceae	Sphingobium	Sphingobium sp. C100	2.7.7.87 {ECO:0000256|ARBA:ARBA00012584, ECO:0000256|PIRNR:PIRNR004930}		None	fig|1207055.3.peg.2725	1207055.C100_14290
A0A059E8R8	Hyphomonas sp. L-53-1-40.	1207058	TrEMBL	Threonylcarbamoyl-AMP synthase	313	L53_06270	Bacteria	NA-Bacteria	Pseudomonadota	Alphaproteobacteria	Hyphomonadales	Hyphomonadaceae	Hyphomonas	Hyphomonas sp. L-53-1-40	2.7.7.87 {ECO:0000256|ARBA:ARBA00012584, ECO:0000256|PIRNR:PIRNR004930}		None	fig|1207058.4.peg.1620	1207058.L53_06270
K2J2T1	Oceanibaculum indicum P24.	1207063	TrEMBL	Threonylcarbamoyl-AMP synthase	319	P24_05927	Bacteria	NA-Bacteria	Pseudomonadota	Alphaproteobacteria	Rhodospirillales	Thalassobaculaceae	Oceanibaculum	Oceanibaculum indicum P24	2.7.7.87 {ECO:0000256|ARBA:ARBA00012584, ECO:0000256|PIRNR:PIRNR004930}		None	fig|1207063.3.peg.1199	1207063.P24_05927
K2MRK0	Bifidobacterium bifidum IPLA 20015.	1207543	TrEMBL	Sua5/YciO/YrdC/YwlC family protein	233	B217_10693	Bacteria	Terrabacteria group	Actinomycetota	Actinomycetes	Bifidobacteriales	Bifidobacteriaceae	Bifidobacterium	Bifidobacterium bifidum IPLA 20015	None	IPR006070	None	fig|1207543.3.peg.1799	None
K2IJ26	Celeribacter baekdonensis B30.	1208323	TrEMBL	Sua5/ycio/yrdc/ywlc family protein	200	B30_14604	Bacteria	NA-Bacteria	Pseudomonadota	Alphaproteobacteria	Rhodobacterales	Roseobacteraceae	Celeribacter	Celeribacter baekdonensis B30	None	IPR006070	None	fig|1208323.3.peg.3018	1208323.B30_14604
K6G686	SAR86 cluster bacterium SAR86E.	1208365	TrEMBL		185	B273_0931	Bacteria	NA-Bacteria	Pseudomonadota	Gammaproteobacteria	Gammaproteobacteria incertae s	NA	NA	SAR86 cluster bacterium SAR86E	None	IPR006070	None	fig|1208365.4.peg.508	1208365.B273_0931
M1L3V9	Candidatus Kinetoplastibacterium crithidii TCC036E.	1208918	TrEMBL	Threonylcarbamoyl-AMP synthase	333	CDEE_0360	Bacteria	NA-Bacteria	Pseudomonadota	Betaproteobacteria	Betaproteobacteria incertae se	NA	Candidatus Kinetoplastibacterium	Candidatus Kinetoplastibacterium crithidii TCC036E	2.7.7.87 {ECO:0000256|ARBA:ARBA00012584, ECO:0000256|PIRNR:PIRNR004930}		kct:CDEE_0360	fig|1208918.3.peg.124	1208918.CDEE_0360
M1LTR0	Candidatus Kinetoplastibacterium desouzaii TCC079E.	1208919	TrEMBL	Threonylcarbamoyl-AMP synthase	335	CDSE_0356	Bacteria	NA-Bacteria	Pseudomonadota	Betaproteobacteria	Betaproteobacteria incertae se	NA	Candidatus Kinetoplastibacterium	Candidatus Kinetoplastibacterium desouzaii TCC079E	2.7.7.87 {ECO:0000256|ARBA:ARBA00012584, ECO:0000256|PIRNR:PIRNR004930}		kde:CDSE_0356	fig|1208919.3.peg.126	1208919.CDSE_0356
M1LRG8	Candidatus Kinetoplastibacterium oncopeltii TCC290E.	1208920	TrEMBL	Threonylcarbamoyl-AMP synthase	333	CONE_0352	Bacteria	NA-Bacteria	Pseudomonadota	Betaproteobacteria	Betaproteobacteria incertae se	NA	Candidatus Kinetoplastibacterium	Candidatus Kinetoplastibacterium oncopeltii TCC290	2.7.7.87 {ECO:0000256|ARBA:ARBA00012584, ECO:0000256|PIRNR:PIRNR004930}		kon:CONE_0352	fig|1208920.3.peg.129	1208920.CONE_0352
M1M0M1	Candidatus Kinetoplastibacterium galatii TCC219.	1208921	TrEMBL	Threonylcarbamoyl-AMP synthase	332	ST1E_0398	Bacteria	NA-Bacteria	Pseudomonadota	Betaproteobacteria	Betaproteobacteria incertae se	NA	Candidatus Kinetoplastibacterium	Candidatus Kinetoplastibacterium galatii TCC219	2.7.7.87 {ECO:0000256|ARBA:ARBA00012584, ECO:0000256|PIRNR:PIRNR004930}		kga:ST1E_0398	fig|1208921.3.peg.131	1208921.ST1E_0398
M1MCR3	Candidatus Kinetoplastibacterium blastocrithidii TCC012E.	1208922	TrEMBL	Threonylcarbamoyl-AMP synthase	333	BCUE_0359	Bacteria	NA-Bacteria	Pseudomonadota	Betaproteobacteria	Betaproteobacteria incertae se	NA	Candidatus Kinetoplastibacterium	Candidatus Kinetoplastibacterium blastocrithidii T	2.7.7.87 {ECO:0000256|ARBA:ARBA00012584, ECO:0000256|PIRNR:PIRNR004930}		kbt:BCUE_0359	fig|1208922.3.peg.132	None
F4LRA1	Tepidanaerobacter acetatoxydans (strain DSM 21804 / JCM 16047 / Re1)	1209989	TrEMBL	Threonylcarbamoyl-AMP synthase	347	TEPIRE1_2276	Bacteria	Terrabacteria group	Bacillota	Clostridia	Thermosediminibacterales	Tepidanaerobacteraceae	Tepidanaerobacter	Tepidanaerobacter acetatoxydans Re1	2.7.7.87 {ECO:0000256|ARBA:ARBA00012584, ECO:0000256|PIRNR:PIRNR004930}		tae:TepiRe1_2276,tep:TepRe1_2114	fig|1209989.3.peg.2614	1209989.TepiRe1_2276
K1E4M7	Janibacter hoylei PVAS-1.	1210046	TrEMBL	Putative peptidase M22 family protein	206	None	Bacteria	Terrabacteria group	Actinomycetota	Actinomycetes	Micrococcales	Intrasporangiaceae	Janibacter	Janibacter hoylei PVAS-1	None	IPR006070	None	fig|1210046.3.peg.2606	1210046.B277_13579
J3JFY1	Halogranum salarium B-1.	1210908	TrEMBL	YrdC-like domain-containing protein	194	HSB1_18070	Archaea	NA-Archaea	Euryarchaeota	Stenosarchaea group	Haloferacales	Haloferacaceae	Halogranum	Halogranum salarium B-1	None	IPR006070	None	fig|1210908.3.peg.1734	1210908.HSB1_18070
A0A109B9L9	Hyphomicrobium sulfonivorans.	121290	TrEMBL	Threonylcarbamoyl-AMP synthase	326	APY04_3188	Bacteria	NA-Bacteria	Pseudomonadota	Alphaproteobacteria	Hyphomicrobiales	Hyphomicrobiaceae	Hyphomicrobium	Hyphomicrobium sulfonivorans	2.7.7.87 {ECO:0000256|ARBA:ARBA00012584, ECO:0000256|PIRNR:PIRNR004930}		None	fig|121290.4.peg.3645	121290.APY04_3188
K0UKW1	Mycolicibacterium fortuitum subsp. fortuitum DSM 46621 = ATCC 6841 = JCM6387.	1214102	TrEMBL	Sua5/YciO/YrdC/YwlC family protein	220	MFORT_26209	Bacteria	Terrabacteria group	Actinomycetota	Actinomycetes	Mycobacteriales	Mycobacteriaceae	Mycolicibacterium	Mycolicibacterium fortuitum subsp. fortuitum DSM 4	None	IPR006070	None	fig|1214102.3.peg.5162	None
K5ZGJ2	Acidocella sp. MX-AZ02.	1214225	TrEMBL	Threonylcarbamoyl-AMP synthase	324	MXAZACID_14373	Bacteria	NA-Bacteria	Pseudomonadota	Alphaproteobacteria	Rhodospirillales	Acetobacteraceae	Acidocella	Acidocella sp. MX-AZ02	2.7.7.87 {ECO:0000256|ARBA:ARBA00012584, ECO:0000256|PIRNR:PIRNR004930}		None	fig|1214225.3.peg.2790	1214225.MXAZACID_14373
L0ERF3	Liberibacter crescens (strain BT-1)	1215343	TrEMBL	Threonylcarbamoyl-AMP synthase	326	B488_00610	Bacteria	NA-Bacteria	Pseudomonadota	Alphaproteobacteria	Hyphomicrobiales	Rhizobiaceae	Liberibacter	Liberibacter crescens BT-1	2.7.7.87 {ECO:0000256|ARBA:ARBA00012584, ECO:0000256|PIRNR:PIRNR004930}		lcc:B488_00610	fig|1215343.11.peg.64	1215343.B488_00610
S4ZN69	Lacticaseibacillus paracasei	1597	TrEMBL	Threonylcarbamoyl-AMP synthase	333	None	Bacteria	Terrabacteria group	Bacillota	Bacilli	Lactobacillales	Lactobacillaceae	Lacticaseibacillus	Lacticaseibacillus paracasei	2.7.7.87 {ECO:0000256|ARBA:ARBA00012584, ECO:0000256|PIRNR:PIRNR004930}		lce:LC2W_1324,lcw:BN194_13530,lcz:LCAZH_1145	fig|1215914.3.peg.1392	None
S3T1E7		280145	TrEMBL	Threonylcarbamoyl-AMP synthase	189	F907_03170	Bacteria	NA-Bacteria	Pseudomonadota	Gammaproteobacteria	Moraxellales	Moraxellaceae	Acinetobacter		2.7.7.87 {ECO:0000256|HAMAP-Rule:MF_01852}	IPR006070	None	fig|1217696.3.peg.3109	None
N9MFI8	Acinetobacter courvalinii.	280147	TrEMBL	Sua5/YciO/YrdC/YwlC family protein	205	None	Bacteria	NA-Bacteria	Pseudomonadota	Gammaproteobacteria	Moraxellales	Moraxellaceae	Acinetobacter	Acinetobacter courvalinii	None	IPR006070	None	fig|1217697.3.peg.1663,fig|1217698.3.peg.1298	1217698.F888_01347
N9Q4Y5	Acinetobacter courvalinii.	280147	TrEMBL	Threonylcarbamoyl-AMP synthase	189	F888_00329	Bacteria	NA-Bacteria	Pseudomonadota	Gammaproteobacteria	Moraxellales	Moraxellaceae	Acinetobacter	Acinetobacter courvalinii	2.7.7.87 {ECO:0000256|HAMAP-Rule:MF_01852}	IPR006070	None	fig|1217698.3.peg.313	1217698.F888_00329
A0A075JYD8	Dyella japonica A8.	1217721	TrEMBL	Threonylcarbamoyl-AMP synthase	190	HY57_03945	Bacteria	NA-Bacteria	Pseudomonadota	Gammaproteobacteria	Xanthomonadales	Rhodanobacteraceae	Dyella	Dyella japonica A8	2.7.7.87 {ECO:0000256|HAMAP-Rule:MF_01852}	IPR006070	dja:HY57_03945	fig|1217721.7.peg.826	1217721.HY57_03945
A0A0F4LUK5	Bombilactobacillus mellifer.	1218492	TrEMBL	Threonylcarbamoyl-AMP synthase	336	JG30_10070	Bacteria	Terrabacteria group	Bacillota	Bacilli	Lactobacillales	Lactobacillaceae	Bombilactobacillus	Bombilactobacillus mellifer	2.7.7.87 {ECO:0000256|ARBA:ARBA00012584, ECO:0000256|PIRNR:PIRNR004930}		None	fig|1218492.5.peg.1149	1218492.JG30_10070
A0A0F4LB87	Lactobacillus kullabergensis.	1218493	TrEMBL	Threonylcarbamoyl-AMP synthase	334	JF76_08300	Bacteria	Terrabacteria group	Bacillota	Bacilli	Lactobacillales	Lactobacillaceae	Lactobacillus	Lactobacillus kullabergensis	2.7.7.87 {ECO:0000256|ARBA:ARBA00012584, ECO:0000256|PIRNR:PIRNR004930}		None	fig|1218493.3.peg.882	1218493.JF76_08300
A0A0M9D4U3	Apilactobacillus apinorum.	1218495	TrEMBL	Threonylcarbamoyl-AMP synthase	339	RZ74_04340	Bacteria	Terrabacteria group	Bacillota	Bacilli	Lactobacillales	Lactobacillaceae	Apilactobacillus	Apilactobacillus apinorum	2.7.7.87 {ECO:0000256|ARBA:ARBA00012584, ECO:0000256|PIRNR:PIRNR004930}		None	fig|1218495.3.peg.445	1218495.RZ74_04340
A0A0F4LN14	Lactobacillus kimbladii.	1218506	TrEMBL	Threonylcarbamoyl-AMP synthase	334	JF75_08120	Bacteria	Terrabacteria group	Bacillota	Bacilli	Lactobacillales	Lactobacillaceae	Lactobacillus	Lactobacillus kimbladii	2.7.7.87 {ECO:0000256|ARBA:ARBA00012584, ECO:0000256|PIRNR:PIRNR004930}		None	fig|1218506.3.peg.868	1218506.JF75_08120
A0A0F4LFV2	Lactobacillus melliventris.	1218507	TrEMBL	Threonylcarbamoyl-AMP synthase	334	JF74_07620	Bacteria	Terrabacteria group	Bacillota	Bacilli	Lactobacillales	Lactobacillaceae	Lactobacillus	Lactobacillus melliventris	2.7.7.87 {ECO:0000256|ARBA:ARBA00012584, ECO:0000256|PIRNR:PIRNR004930}		None	fig|1218507.3.peg.931	1218507.JF74_07620
A0A0F4KQI7	Bombilactobacillus mellis.	1218508	TrEMBL	Threonylcarbamoyl-AMP synthase	342	JG29_10710	Bacteria	Terrabacteria group	Bacillota	Bacilli	Lactobacillales	Lactobacillaceae	Bombilactobacillus	Bombilactobacillus mellis	2.7.7.87 {ECO:0000256|ARBA:ARBA00012584, ECO:0000256|PIRNR:PIRNR004930}		None	fig|1218508.4.peg.1056	1218508.JG29_10710
A0A086PCL9	Sphingobium herbicidovorans (strain ATCC 700291 / DSM 11019 / NBRC 16415 /MH)	1219045	TrEMBL	Threonylcarbamoyl-AMP synthase	317	BV98_001130	Bacteria	NA-Bacteria	Pseudomonadota	Alphaproteobacteria	Sphingomonadales	Sphingomonadaceae	Sphingobium	Sphingobium herbicidovorans NBRC 16415	2.7.7.87 {ECO:0000256|ARBA:ARBA00012584, ECO:0000256|PIRNR:PIRNR004930}		None	fig|1219045.3.peg.1148	1219045.BV98_001130
K6U3C1	Methanobacterium sp. Maddingley MBC34.	1220534	TrEMBL	Sua5/YciO/YrdC/YwlC family protein	213	B655_0538	Archaea	NA-Archaea	Euryarchaeota	Methanomada group	Methanobacteriales	Methanobacteriaceae	Methanobacterium	Methanobacterium sp. Maddingley MBC34	None	IPR006070	None	fig|1220534.3.peg.542	1220534.B655_0538
J9E0F0	alpha proteobacterium IMCC14465.	1220535	TrEMBL	Threonylcarbamoyl-AMP synthase	320	IMCC14465_12250	Bacteria	NA-Bacteria	Pseudomonadota	Alphaproteobacteria	Alphaproteobacteria incertae s	NA	NA	alpha proteobacterium IMCC14465	2.7.7.87 {ECO:0000256|ARBA:ARBA00012584, ECO:0000256|PIRNR:PIRNR004930}		None	fig|1220535.3.peg.1219	1220535.IMCC14465_12250
W9EJI7	Fructilactobacillus florum 8D.	1221538	TrEMBL	Threonylcarbamoyl-AMP synthase	339	B808_1180	Bacteria	Terrabacteria group	Bacillota	Bacilli	Lactobacillales	Lactobacillaceae	Fructilactobacillus	Fructilactobacillus florum 8D	2.7.7.87 {ECO:0000256|ARBA:ARBA00012584, ECO:0000256|PIRNR:PIRNR004930}		None	fig|1221538.3.peg.1186	None
K0VNR9	Rhizobium sp. Pop5.	1223565	TrEMBL	Threonylcarbamoyl-AMP synthase	324	RCCGEPOP_15071	Bacteria	NA-Bacteria	Pseudomonadota	Alphaproteobacteria	Hyphomicrobiales	Rhizobiaceae	Rhizobium/Agrobacterium group	Rhizobium sp. Pop5	2.7.7.87 {ECO:0000256|ARBA:ARBA00012584, ECO:0000256|PIRNR:PIRNR004930}		None	fig|1223565.4.peg.3169	None
S5T207	Corynebacterium maris DSM 45190.	1224163	TrEMBL	YrdC-like domain-containing protein	228	B841_05735	Bacteria	Terrabacteria group	Actinomycetota	Actinomycetes	Mycobacteriales	Corynebacteriaceae	Corynebacterium	Corynebacterium maris DSM 45190	None	IPR006070	cmd:B841_05735	fig|1224163.3.peg.1150	1224163.B841_05735
W5Y7R9	Corynebacterium vitaeruminis DSM 20294.	1224164	TrEMBL	YrdC-like domain-containing protein	216	B843_05815	Bacteria	Terrabacteria group	Actinomycetota	Actinomycetes	Mycobacteriales	Corynebacteriaceae	Corynebacterium	Corynebacterium vitaeruminis DSM 20294	None	IPR006070	cvt:B843_05815	fig|1224164.3.peg.1164	1224164.B843_05815
K1KPL3	Solibacillus isronensis B3W22.	1224748	TrEMBL	Threonylcarbamoyl-AMP synthase	343	B857_00984	Bacteria	Terrabacteria group	Bacillota	Bacilli	Bacillales	Planococcaceae	Solibacillus	Solibacillus isronensis B3W22	2.7.7.87 {ECO:0000256|ARBA:ARBA00012584, ECO:0000256|PIRNR:PIRNR004930}		None	fig|1224748.3.peg.981	None
A0A0H1RDA9	Microvirga vignae.	1225564	TrEMBL	Threonylcarbamoyl-AMP synthase	329	AA309_10455	Bacteria	NA-Bacteria	Pseudomonadota	Alphaproteobacteria	Hyphomicrobiales	Methylobacteriaceae	Microvirga	Microvirga vignae	2.7.7.87 {ECO:0000256|ARBA:ARBA00012584, ECO:0000256|PIRNR:PIRNR004930}		None	fig|1225564.3.peg.2748	1225564.AA309_10455
A0A0P6S482	Phaeobacter sp. 11ANDIMAR09.	1225647	TrEMBL	Threonylcarbamoyl-AMP synthase	331	AN476_04720	Bacteria	NA-Bacteria	Pseudomonadota	Alphaproteobacteria	Rhodobacterales	Roseobacteraceae	Phaeobacter	Phaeobacter sp. 11ANDIMAR09	2.7.7.87 {ECO:0000256|ARBA:ARBA00012584, ECO:0000256|PIRNR:PIRNR004930}		None	fig|1225647.3.peg.1002	1225647.AN476_04720
A0A0Q3EUJ7	Loktanella sp. 3ANDIMAR09.	1225657	TrEMBL	Threonylcarbamoyl-AMP synthase	321	AN189_10515	Bacteria	NA-Bacteria	Pseudomonadota	Alphaproteobacteria	Rhodobacterales	Roseobacteraceae	Loktanella	Loktanella sp. 3ANDIMAR09	2.7.7.87 {ECO:0000256|ARBA:ARBA00012584, ECO:0000256|PIRNR:PIRNR004930}		None	fig|1225657.3.peg.2151	1225657.AN189_10515
A0A017H2G2	Fusobacterium necrophorum subsp. funduliforme B35.	1226633	TrEMBL	Translation factor Sua5	202	C095_10605	Bacteria	NA-Bacteria	Fusobacteriota	Fusobacteriia	Fusobacteriales	Fusobacteriaceae	Fusobacterium	Fusobacterium necrophorum subsp. funduliforme B35	None	IPR006070	None	fig|1226633.4.peg.2152	None
U2R427	Leptotrichia sp. oral taxon 879 str. F0557.	1227268	TrEMBL	YrdC-like domain-containing protein	204	HMPREF1552_02103	Bacteria	NA-Bacteria	Fusobacteriota	Fusobacteriia	Fusobacteriales	Leptotrichiaceae	Leptotrichia	Leptotrichia sp. oral taxon 879 str. F0557	None	IPR006070	None	fig|1227268.3.peg.1985	1227268.HMPREF1552_02103
U2KMF0	Prevotella sp. F0091.	1227276	TrEMBL	Sua5/YciO/YrdC/YwlC family protein	189	HMPREF9148_00817	Bacteria	FCB group	Bacteroidota	Bacteroidia	Bacteroidales	Prevotellaceae	Prevotella	Prevotella sp. F0091	None	IPR006070	None	fig|1227276.3.peg.762	1227276.HMPREF9148_00817
W4F3Z4	Viridibacillus arenosi FSL R5-213.	1227360	TrEMBL	Threonylcarbamoyl-AMP synthase	348	C176_03633	Bacteria	Terrabacteria group	Bacillota	Bacilli	Bacillales	Planococcaceae	Viridibacillus	Viridibacillus arenosi FSL R5-213	2.7.7.87 {ECO:0000256|ARBA:ARBA00012584, ECO:0000256|PIRNR:PIRNR004930}		None	fig|1227360.4.peg.732	1227360.C176_03633
M5J4B4	Ligilactobacillus saerimneri 30a.	1227363	TrEMBL	Threonylcarbamoyl-AMP synthase	343	D271_04444	Bacteria	Terrabacteria group	Bacillota	Bacilli	Lactobacillales	Lactobacillaceae	Ligilactobacillus	Ligilactobacillus saerimneri 30a	2.7.7.87 {ECO:0000256|ARBA:ARBA00012584, ECO:0000256|PIRNR:PIRNR004930}		None	fig|1227363.6.peg.871	1227363.D271_04444
M0L0M5	Haloarcula amylolytica JCM 13557.	1227452	TrEMBL	DNA binding protein	194	C442_01607	Archaea	NA-Archaea	Euryarchaeota	Stenosarchaea group	Halobacteriales	Haloarculaceae	Haloarcula	Haloarcula amylolytica JCM 13557	None	IPR006070	None	fig|1227452.3.peg.329	None
M0LKX6	Haloarcula japonica (strain ATCC 49778 / DSM 6131 / JCM 7785 / NBRC 101032/ NCIMB 13157 / TR-1)	1227453	TrEMBL	DNA binding protein	194	C444_01586	Archaea	NA-Archaea	Euryarchaeota	Stenosarchaea group	Halobacteriales	Haloarculaceae	Haloarcula	Haloarcula japonica DSM 6131	None	IPR006070	None	fig|1227453.3.peg.323	1227453.C444_01586
M0LS72	Halobiforma nitratireducens JCM 10879.	1227454	TrEMBL	Sua5/YciO/YrdC/YwlC family protein	195	C446_13434	Archaea	NA-Archaea	Euryarchaeota	Stenosarchaea group	Natrialbales	Natrialbaceae	Halobiforma	Halobiforma nitratireducens JCM 10879	None	IPR006070	None	fig|1227454.3.peg.2762	1227454.C446_13434
M0MFV2	Halococcus saccharolyticus DSM 5350.	1227455	TrEMBL	Sua5/YciO/YrdC/YwlC family protein	196	C449_11998	Archaea	NA-Archaea	Euryarchaeota	Stenosarchaea group	Halobacteriales	Halococcaceae	Halococcus	Halococcus saccharolyticus DSM 5350	None	IPR006070	None	fig|1227455.4.peg.2462	1227455.C449_11998
M0MUK4	Halococcus salifodinae DSM 8989.	1227456	TrEMBL	Sua5/YciO/YrdC/YwlC family protein	194	C450_17002	Archaea	NA-Archaea	Euryarchaeota	Stenosarchaea group	Halobacteriales	Halococcaceae	Halococcus	Halococcus salifodinae DSM 8989	None	IPR006070	None	fig|1227456.3.peg.3455	1227456.C450_17002
M0N3G7	Halococcus thailandensis JCM 13552.	1227457	TrEMBL	Sua5/YciO/YrdC/YwlC family protein	191	C451_11883	Archaea	NA-Archaea	Euryarchaeota	Stenosarchaea group	Halobacteriales	Halococcaceae	Halococcus	Halococcus thailandensis JCM 13552	None	IPR006070	None	fig|1227457.3.peg.2248	1227457.C451_11883
M0I3L7	Haloferax alexandrinus JCM 10717.	1227458	TrEMBL	Sua5/YciO/YrdC/YwlC family protein	199	C452_09361	Archaea	NA-Archaea	Euryarchaeota	Stenosarchaea group	Haloferacales	Haloferacaceae	Haloferax	Haloferax alexandrinus JCM 10717	None	IPR006070	None	fig|1227458.3.peg.1837	None
M0HJA3	Haloferax gibbonsii (strain ATCC 33959 / DSM 4427 / JCM 8863 / NBRC 102184/ NCIMB 2188 / Ma 2.38)	1227459	TrEMBL	Sua5/YciO/YrdC/YwlC family protein	200	C454_06242	Archaea	NA-Archaea	Euryarchaeota	Stenosarchaea group	Haloferacales	Haloferacaceae	Haloferax	Haloferax gibbonsii ATCC 33959	None	IPR006070	None	fig|1227459.3.peg.1199	None
M0GV34	Haloferax larsenii JCM 13917.	1227460	TrEMBL		202	C455_15533	Archaea	NA-Archaea	Euryarchaeota	Stenosarchaea group	Haloferacales	Haloferacaceae	Haloferax	Haloferax larsenii JCM 13917	None	IPR006070	None	fig|1227460.3.peg.3072	None
M0GP51	Haloferax prahovense (strain DSM 18310 / JCM 13924 / TL6)	1227461	TrEMBL	Sua5/YciO/YrdC/YwlC family protein	200	C457_01700	Archaea	NA-Archaea	Euryarchaeota	Stenosarchaea group	Haloferacales	Haloferacaceae	Haloferax	Haloferax prahovense DSM 18310	None	IPR006070	None	fig|1227461.3.peg.340	None
M0FX80	Haloferax sp. ATCC BAA-644.	1227462	TrEMBL	Sua5/YciO/YrdC/YwlC family protein	205	C458_15052	Archaea	NA-Archaea	Euryarchaeota	Stenosarchaea group	Haloferacales	Haloferacaceae	Haloferax	Haloferax sp. ATCC BAA-644	None	IPR006070	None	fig|1227462.4.peg.3018	None
M0FRI1	Haloferax sp. ATCC BAA-645.	1227463	TrEMBL	Sua5/YciO/YrdC/YwlC family protein	205	C459_12630	Archaea	NA-Archaea	Euryarchaeota	Stenosarchaea group	Haloferacales	Haloferacaceae	Haloferax	Haloferax sp. ATCC BAA-645	None	IPR006070	None	fig|1227463.4.peg.2538	None
M0FF49	Haloferax sp. ATCC BAA-646.	1227464	TrEMBL	Sua5/YciO/YrdC/YwlC family protein	199	C460_11258	Archaea	NA-Archaea	Euryarchaeota	Stenosarchaea group	Haloferacales	Haloferacaceae	Haloferax	Haloferax sp. ATCC BAA-646	None	IPR006070	None	fig|1227464.4.peg.2229	None
M0EA08	Halorubrum californiense DSM 19288.	1227465	TrEMBL	Sua5/YciO/YrdC/YwlC family protein	208	C463_09489	Archaea	NA-Archaea	Euryarchaeota	Stenosarchaea group	Haloferacales	Haloferacaceae	Halorubrum	Halorubrum californiense DSM 19288	None	IPR006070	None	fig|1227465.4.peg.1874	1227465.C463_09489
M0EVF7	Halorubrum coriense DSM 10284.	1227466	TrEMBL	Sua5/YciO/YrdC/YwlC family protein	208	C464_02375	Archaea	NA-Archaea	Euryarchaeota	Stenosarchaea group	Haloferacales	Haloferacaceae	Halorubrum	Halorubrum coriense DSM 10284	None	IPR006070	None	fig|1227466.3.peg.482	1227466.C464_02375
M0EMQ6	Halorubrum distributum JCM 9100.	1227467	TrEMBL	Sua5/YciO/YrdC/YwlC family protein	209	C465_09825	Archaea	NA-Archaea	Euryarchaeota	Stenosarchaea group	Haloferacales	Haloferacaceae	Halorubrum	Halorubrum distributum JCM 9100	None	IPR006070	None	fig|1227467.4.peg.1920	None
M0F2H3	Halorubrum distributum JCM 10118.	1227468	TrEMBL	Sua5/YciO/YrdC/YwlC family protein	209	C466_06504	Archaea	NA-Archaea	Euryarchaeota	Stenosarchaea group	Haloferacales	Haloferacaceae	Halorubrum	Halorubrum distributum JCM 10118	None	IPR006070	None	fig|1227468.4.peg.1266	None
M0FGF4	Halorubrum hochstenium ATCC 700873.	1227481	TrEMBL	Sua5/YciO/YrdC/YwlC family protein	209	C467_04161	Archaea	NA-Archaea	Euryarchaeota	Stenosarchaea group	Haloferacales	Haloferacaceae	Halorubrum	Halorubrum hochstenium ATCC 700873	None	IPR006070	None	fig|1227481.4.peg.808	1227481.C467_04161
M0NY45	Halorubrum lipolyticum DSM 21995.	1227482	TrEMBL	Sua5/YciO/YrdC/YwlC family protein	201	C469_07246	Archaea	NA-Archaea	Euryarchaeota	Stenosarchaea group	Haloferacales	Haloferacaceae	Halorubrum	Halorubrum lipolyticum DSM 21995	None	IPR006070	None	fig|1227482.3.peg.1462	1227482.C469_07246
M0NYL5	Halorubrum litoreum JCM 13561.	1227483	TrEMBL	Sua5/YciO/YrdC/YwlC family protein	209	C470_06413	Archaea	NA-Archaea	Euryarchaeota	Stenosarchaea group	Haloferacales	Haloferacaceae	Halorubrum	Halorubrum litoreum JCM 13561	None	IPR006070	None	fig|1227483.3.peg.1259	None
M0DQP7	Halorubrum saccharovorum DSM 1137.	1227484	TrEMBL	Sua5/YciO/YrdC/YwlC family protein	199	C471_11931	Archaea	NA-Archaea	Euryarchaeota	Stenosarchaea group	Haloferacales	Haloferacaceae	Halorubrum	Halorubrum saccharovorum DSM 1137	None	IPR006070	None	fig|1227484.4.peg.2344	1227484.C471_11931
M0DRT0	Halorubrum tebenquichense DSM 14210.	1227485	TrEMBL	Sua5/YciO/YrdC/YwlC family protein	209	C472_09813	Archaea	NA-Archaea	Euryarchaeota	Stenosarchaea group	Haloferacales	Haloferacaceae	Halorubrum	Halorubrum tebenquichense DSM 14210	None	IPR006070	None	fig|1227485.3.peg.1909	None
M0DHU2	Halorubrum terrestre JCM 10247.	1227486	TrEMBL	Sua5/YciO/YrdC/YwlC family protein	209	C473_06257	Archaea	NA-Archaea	Euryarchaeota	Stenosarchaea group	Haloferacales	Haloferacaceae	Halorubrum	Halorubrum terrestre JCM 10247	None	IPR006070	None	fig|1227486.3.peg.1168	None
M0D4Q5	Halogeometricum pallidum JCM 14848.	1227487	TrEMBL	Translation factor sua5	207	C474_11476	Archaea	NA-Archaea	Euryarchaeota	Stenosarchaea group	Haloferacales	Haloferacaceae	Halogeometricum	Halogeometricum pallidum JCM 14848	None	IPR006070	None	fig|1227487.5.peg.2318	1227487.C474_11476
M0CHX3	Haloterrigena salina JCM 13891.	1227488	TrEMBL	Sua5/YciO/YrdC/YwlC family protein	202	C477_04409	Archaea	NA-Archaea	Euryarchaeota	Stenosarchaea group	Natrialbales	Natrialbaceae	Haloterrigena	Haloterrigena salina JCM 13891	None	IPR006070	None	fig|1227488.3.peg.871	1227488.C477_04409
M0BJ05	Halovivax asiaticus JCM 14624.	1227490	TrEMBL	Sua5/YciO/YrdC/YwlC family protein	194	C479_08718	Archaea	NA-Archaea	Euryarchaeota	Stenosarchaea group	Natrialbales	Natrialbaceae	Halovivax	Halovivax asiaticus JCM 14624	None	IPR006070	None	fig|1227490.4.peg.1779	1227490.C479_08718
M0B853	Natrialba aegyptia DSM 13077.	1227491	TrEMBL	Sua5/YciO/YrdC/YwlC family protein	194	C480_09725	Archaea	NA-Archaea	Euryarchaeota	Stenosarchaea group	Natrialbales	Natrialbaceae	Natrialba	Natrialba aegyptia DSM 13077	None	IPR006070	None	fig|1227491.4.peg.2007	None
M0AU90	Natrialba chahannaoensis JCM 10990.	1227492	TrEMBL	Sua5/YciO/YrdC/YwlC family protein	194	C482_05341	Archaea	NA-Archaea	Euryarchaeota	Stenosarchaea group	Natrialbales	Natrialbaceae	Natrialba	Natrialba chahannaoensis JCM 10990	None	IPR006070	None	fig|1227492.4.peg.1032	1227492.C482_05341
M0A0J1	Natrialba hulunbeirensis JCM 10989.	1227493	TrEMBL	Sua5/YciO/YrdC/YwlC family protein	196	C483_09941	Archaea	NA-Archaea	Euryarchaeota	Stenosarchaea group	Natrialbales	Natrialbaceae	Natrialba	Natrialba hulunbeirensis JCM 10989	None	IPR006070	None	fig|1227493.4.peg.1976	1227493.C483_09941
L9ZGK8	Natrinema altunense (strain JCM 12890 / CGMCC 1.3731 / AJ2)	1227494	TrEMBL	Sua5/YciO/YrdC/YwlC family protein	195	C485_13775	Archaea	NA-Archaea	Euryarchaeota	Stenosarchaea group	Natrialbales	Natrialbaceae	Natrinema	Natrinema altunense JCM 12890	None	IPR006070	None	fig|1227494.3.peg.2764	None
L9YXA5	Natrinema pallidum DSM 3751.	1227495	TrEMBL	Sua5/YciO/YrdC/YwlC family protein	195	C487_07372	Archaea	NA-Archaea	Euryarchaeota	Stenosarchaea group	Natrialbales	Natrialbaceae	Natrinema	Natrinema pallidum DSM 3751	None	IPR006070	None	fig|1227495.3.peg.1478	1227495.C487_07372
L9XVS7	Natrinema versiforme JCM 10478.	1227496	TrEMBL	Sua5/YciO/YrdC/YwlC family protein	195	C489_14525	Archaea	NA-Archaea	Euryarchaeota	Stenosarchaea group	Natrialbales	Natrialbaceae	Natrinema	Natrinema versiforme JCM 10478	None	IPR006070	None	fig|1227496.3.peg.2919	1227496.C489_14525
L9XD21	Natronococcus amylolyticus DSM 10524.	1227497	TrEMBL	Sua5/YciO/YrdC/YwlC family protein	194	C491_06893	Archaea	NA-Archaea	Euryarchaeota	Stenosarchaea group	Natrialbales	Natrialbaceae	Natronococcus	Natronococcus amylolyticus DSM 10524	None	IPR006070	None	fig|1227497.3.peg.1419	1227497.C491_06893
L9XRF0	Natronococcus jeotgali DSM 18795.	1227498	TrEMBL	Sua5/YciO/YrdC/YwlC family protein	194	C492_05605	Archaea	NA-Archaea	Euryarchaeota	Stenosarchaea group	Natrialbales	Natrialbaceae	Natronococcus	Natronococcus jeotgali DSM 18795	None	IPR006070	None	fig|1227498.3.peg.1152	1227498.C492_05605
L9X2F6	Natronolimnohabitans innermongolicus JCM 12255.	1227499	TrEMBL	Sua5/YciO/YrdC/YwlC family protein	194	C493_11077	Archaea	NA-Archaea	Euryarchaeota	Stenosarchaea group	Natrialbales	Natrialbaceae	Natronolimnohabitans	Natronolimnohabitans innermongolicus JCM 12255	None	IPR006070	None	fig|1227499.3.peg.2256	1227499.C493_11077
L9WLE3	Natronorubrum bangense JCM 10635.	1227500	TrEMBL	Sua5/YciO/YrdC/YwlC family protein	196	C494_05768	Archaea	NA-Archaea	Euryarchaeota	Stenosarchaea group	Natrialbales	Natrialbaceae	Natronorubrum	Natronorubrum bangense JCM 10635	None	IPR006070	None	fig|1227500.6.peg.1168	1227500.C494_05768
A0A0K1E3Q1	Pyrobaculum sp. WP30.	1227555	TrEMBL	Threonylcarbamoyl-AMP synthase	347	PYWP30_01868	Archaea	TACK group	Thermoproteota	Thermoprotei	Thermoproteales	Thermoproteaceae	Pyrobaculum	Pyrobaculum sp. WP30	2.7.7.87 {ECO:0000256|ARBA:ARBA00012584, ECO:0000256|PIRNR:PIRNR004930}		pyw:PYWP30_01868	fig|1227555.3.peg.1973	1227555.PYWP30_01868
K0DSR8	Paraburkholderia phenoliruptrix BR3459a.	1229205	TrEMBL	tRNA threonylcarbamoyladenosine biosynthesis protein	211	BUPH_02839	Bacteria	NA-Bacteria	Pseudomonadota	Betaproteobacteria	Burkholderiales	Burkholderiaceae	Paraburkholderia	Paraburkholderia phenoliruptrix BR3459a	None	IPR006070	bpx:BUPH_02839	fig|1229205.11.peg.2636	1229205.BUPH_02839
M4ZS11	Blattabacterium cuenoti BPAA.	1229512	TrEMBL	Sua5/YciO/YrdC/YwlC family protein	193	BPAA_175	Bacteria	FCB group	Bacteroidota	Flavobacteriia	Flavobacteriales	Blattabacteriaceae	Blattabacterium	Blattabacterium cuenoti BPAA	None	IPR006070	blp:BPAA_175	fig|1229512.3.peg.172	1229512.BPAA_175
A0A011SHN6	Alkalibacterium sp. AK22.	1229520	TrEMBL	Threonylcarbamoyl-AMP synthase	337	ADIAL_0939	Bacteria	Terrabacteria group	Bacillota	Bacilli	Lactobacillales	Carnobacteriaceae	Alkalibacterium	Alkalibacterium sp. AK22	2.7.7.87 {ECO:0000256|ARBA:ARBA00012584, ECO:0000256|PIRNR:PIRNR004930}		None	fig|1229520.3.peg.935	1229520.ADIAL_0939
K0D5S6	Leuconostoc carnosum (strain JB16)	1229758	TrEMBL	Threonylcarbamoyl-AMP synthase	340	C270_01425	Bacteria	Terrabacteria group	Bacillota	Bacilli	Lactobacillales	Lactobacillaceae	Leuconostoc	Leuconostoc carnosum JB16	2.7.7.87 {ECO:0000256|ARBA:ARBA00012584, ECO:0000256|PIRNR:PIRNR004930}		lcn:C270_01425	fig|1229758.3.peg.283	1229758.C270_01425
K9AX73	Staphylococcus massiliensis S46.	1229783	TrEMBL	Threonylcarbamoyl-AMP synthase	346	C273_08027	Bacteria	Terrabacteria group	Bacillota	Bacilli	Bacillales	Staphylococcaceae	Staphylococcus	Staphylococcus massiliensis S46	2.7.7.87 {ECO:0000256|ARBA:ARBA00012584, ECO:0000256|PIRNR:PIRNR004930}		None	fig|1229783.3.peg.1617	1229783.C273_08027
W8JGA2	Chlamydia avium 10DC88.	1229831	TrEMBL	Telomere recombination family protein	296	M832_03250	Bacteria	PVC group	Chlamydiota	Chlamydiia	Chlamydiales	Chlamydiaceae	Chlamydia/Chlamydophila group	Chlamydia avium 10DC88	None	IPR006070	cav:M832_03250	fig|1229831.3.peg.327	1229831.M832_03250
K0B5J7	Candidatus Nitrosopumilus koreensis AR1.	1229908	TrEMBL	Sua5/YciO/YrdC/YwlC family protein	209	NKOR_07860	Archaea	TACK group	Nitrososphaerota	Nitrososphaeria	Nitrosopumilales	Nitrosopumilaceae	Nitrosopumilus	Candidatus Nitrosopumilus koreensis AR1	None	IPR006070	nkr:NKOR_07860	fig|1229908.8.peg.1705	1229908.NKOR_07860
K0BEA5	Candidatus Nitrosopumilus sediminis.	1229909	TrEMBL	Sua5/YciO/YrdC/YwlC family protein	198	NSED_07825	Archaea	TACK group	Nitrososphaerota	Nitrososphaeria	Nitrosopumilales	Nitrosopumilaceae	Nitrosopumilus	Candidatus Nitrosopumilus sediminis	None	IPR006070	nir:NSED_07825	fig|1229909.8.peg.1718	1229909.NSED_07825
L2F7Z9	Moraxella macacae 0408225.	1230338	TrEMBL	Threonylcarbamoyl-AMP synthase	202	MOMA_02080	Bacteria	NA-Bacteria	Pseudomonadota	Gammaproteobacteria	Moraxellales	Moraxellaceae	Moraxella	Moraxella macacae 0408225	2.7.7.87 {ECO:0000256|HAMAP-Rule:MF_01852}	IPR006070	None	fig|1230338.3.peg.461	1230338.MOMA_02080
A0A0E1R8Q8	Listeria monocytogenes serotype 4b str. LL195.	1230340	TrEMBL	Threonylcarbamoyl-AMP synthase	345	BN389_25030	Bacteria	Terrabacteria group	Bacillota	Bacilli	Bacillales	Listeriaceae	Listeria	Listeria monocytogenes serotype 4b str. LL195	2.7.7.87 {ECO:0000256|ARBA:ARBA00012584, ECO:0000256|PIRNR:PIRNR004930}		lmog:BN389_25030	fig|1230340.3.peg.2500	None
K2H6N0	Salimicrobium jeotgali.	1230341	TrEMBL	Threonylcarbamoyl-AMP synthase	335	MJ3_08626	Bacteria	Terrabacteria group	Bacillota	Bacilli	Bacillales	Bacillaceae	Salimicrobium	Salimicrobium jeotgali	2.7.7.87 {ECO:0000256|ARBA:ARBA00012584, ECO:0000256|PIRNR:PIRNR004930}		sje:AAV35_002230	fig|1230341.3.peg.1783	1230341.MJ3_08626
M0GH15	Haloferax lucentense (strain DSM 14919 / JCM 9276 / NCIMB 13854 / Aa 2.2)	1230452	TrEMBL	Sua5/YciO/YrdC/YwlC family protein	198	C456_16727	Archaea	NA-Archaea	Euryarchaeota	Stenosarchaea group	Haloferacales	Haloferacaceae	Haloferax	Haloferax lucentense DSM 14919	None	IPR006070	None	fig|1230452.3.peg.3280	None
M0HUN7	Haloferax elongans ATCC BAA-1513.	1230453	TrEMBL		202	C453_03539	Archaea	NA-Archaea	Euryarchaeota	Stenosarchaea group	Haloferacales	Haloferacaceae	Haloferax	Haloferax elongans ATCC BAA-1513	None	IPR006070	None	fig|1230453.4.peg.665	1230453.C453_03539
M0PJ71	Halorubrum aidingense JCM 13560.	1230454	TrEMBL	Sua5/YciO/YrdC/YwlC family protein	212	C461_01482	Archaea	NA-Archaea	Euryarchaeota	Stenosarchaea group	Haloferacales	Haloferacaceae	Halorubrum	Halorubrum aidingense JCM 13560	None	IPR006070	None	fig|1230454.4.peg.305	1230454.C461_01482
M0PML8	Halorubrum arcis JCM 13916.	1230455	TrEMBL	Sua5/YciO/YrdC/YwlC family protein	209	C462_07122	Archaea	NA-Archaea	Euryarchaeota	Stenosarchaea group	Haloferacales	Haloferacaceae	Halorubrum	Halorubrum arcis JCM 13916	None	IPR006070	None	fig|1230455.3.peg.1365	1230455.C462_07122
M0NWT3	Halorubrum kocurii JCM 14978.	1230456	TrEMBL	Sua5/YciO/YrdC/YwlC family protein	201	C468_11467	Archaea	NA-Archaea	Euryarchaeota	Stenosarchaea group	Haloferacales	Haloferacaceae	Halorubrum	Halorubrum kocurii JCM 14978	None	IPR006070	None	fig|1230456.3.peg.2278	1230456.C468_11467
M0C9Q3	Haloterrigena limicola JCM 13563.	1230457	TrEMBL	Sua5/YciO/YrdC/YwlC family protein	194	C476_12753	Archaea	NA-Archaea	Euryarchaeota	Stenosarchaea group	Natrialbales	Natrialbaceae	Natrinema	Natrinema limicola JCM 13563	None	IPR006070	None	fig|1230457.4.peg.2564	1230457.C476_12753
L9ZN22	Natrialba taiwanensis DSM 12281.	1230458	TrEMBL	Sua5/YciO/YrdC/YwlC family protein	194	C484_17231	Archaea	NA-Archaea	Euryarchaeota	Stenosarchaea group	Natrialbales	Natrialbaceae	Natrialba	Natrialba taiwanensis DSM 12281	None	IPR006070	None	fig|1230458.4.peg.3495	1230458.C484_17231
L9YZH5	Natrinema gari JCM 14663.	1230459	TrEMBL	Sua5/YciO/YrdC/YwlC family protein	195	C486_11634	Archaea	NA-Archaea	Euryarchaeota	Stenosarchaea group	Natrialbales	Natrialbaceae	Natrinema	Natrinema gari JCM 14663	None	IPR006070	None	fig|1230459.4.peg.2314	None
K2NU44	Nitratireductor indicus C115.	1231190	TrEMBL	Threonylcarbamoyl-AMP synthase	318	NA8A_15996	Bacteria	NA-Bacteria	Pseudomonadota	Alphaproteobacteria	Hyphomicrobiales	Phyllobacteriaceae	Nitratireductor	Nitratireductor indicus C115	2.7.7.87 {ECO:0000256|ARBA:ARBA00012584, ECO:0000256|PIRNR:PIRNR004930}		None	fig|1231190.3.peg.3312	1231190.NA8A_15996
A0A0A6MW55	Thermotoga sp. Mc24.	1231241	TrEMBL	Threonylcarbamoyl-AMP synthase	335	Mc24_07223	Bacteria	NA-Bacteria	Thermotogota	Thermotogae	Thermotogales	Thermotogaceae	Thermotoga	Thermotoga sp. Mc24	2.7.7.87 {ECO:0000256|ARBA:ARBA00012584, ECO:0000256|PIRNR:PIRNR004930}		None	fig|1231241.4.peg.1454	1231241.Mc24_07223
K2PK97	Lactococcus garvieae DCC43.	1231377	TrEMBL		200	C426_2025	Bacteria	Terrabacteria group	Bacillota	Bacilli	Lactobacillales	Streptococcaceae	Lactococcus	Lactococcus garvieae DCC43	None	IPR006070	None	fig|1231377.3.peg.2006	1231377.C426_2025
K2H7Y4	Oceaniovalibus guishaninsula JLT2003.	1231392	TrEMBL	Threonylcarbamoyl-AMP synthase	315	OCGS_2067	Bacteria	NA-Bacteria	Pseudomonadota	Alphaproteobacteria	Rhodobacterales	Roseobacteraceae	Oceaniovalibus	Oceaniovalibus guishaninsula JLT2003	2.7.7.87 {ECO:0000256|ARBA:ARBA00012584, ECO:0000256|PIRNR:PIRNR004930}		None	fig|1231392.3.peg.2078	1231392.OCGS_2067
A0A0P0YFL1	Asaia bogorensis NBRC 16594.	1231624	TrEMBL	Threonylcarbamoyl-AMP synthase	337	Asbog_00791	Bacteria	NA-Bacteria	Pseudomonadota	Alphaproteobacteria	Rhodospirillales	Acetobacteraceae	Asaia	Asaia bogorensis NBRC 16594	2.7.7.87 {ECO:0000256|ARBA:ARBA00012584, ECO:0000256|PIRNR:PIRNR004930}		abg:Asbog_00791	fig|1231624.3.peg.806	1231624.Asbog_00791
M1ZWR5	Clostridium botulinum CFSAN001627.	1232189	TrEMBL	Threonylcarbamoyl-AMP synthase	346	CFSAN001627_11433	Bacteria	Terrabacteria group	Bacillota	Clostridia	Eubacteriales	Clostridiaceae	Clostridium	Clostridium botulinum CFSAN001627	2.7.7.87 {ECO:0000256|ARBA:ARBA00012584, ECO:0000256|PIRNR:PIRNR004930}		None	fig|1232189.3.peg.1814	None
J9WBH3	Mycobacterium indicus pranii (strain DSM 45239 / MTCC 9506)	1232724	TrEMBL	Sua5/YciO/YrdC/YwlC family protein	219	MIP_02174	Bacteria	Terrabacteria group	Actinomycetota	Actinomycetes	Mycobacteriales	Mycobacteriaceae	Mycobacterium	Mycobacterium intracellulare subsp. intracellulare	None	IPR006070	mid:MIP_02174	fig|1232724.3.peg.1516	None
K8ZC32	Catellicoccus marimammalium M35/04/3.	1234409	TrEMBL	Threonylcarbamoyl-AMP synthase	336	C683_0348	Bacteria	Terrabacteria group	Bacillota	Bacilli	Lactobacillales	Enterococcaceae	Catellicoccus	Catellicoccus marimammalium M35/04/3	2.7.7.87 {ECO:0000256|ARBA:ARBA00012584, ECO:0000256|PIRNR:PIRNR004930}		None	fig|1234409.3.peg.315	1234409.C683_0348
M2U1P6	Pacificimonas flava.	1234595	TrEMBL	Threonylcarbamoyl-AMP synthase	310	C725_2905	Bacteria	NA-Bacteria	Pseudomonadota	Alphaproteobacteria	Sphingomonadales	Sphingosinicellaceae	Pacificimonas	Pacificimonas flava	2.7.7.87 {ECO:0000256|ARBA:ARBA00012584, ECO:0000256|PIRNR:PIRNR004930}		None	fig|1234595.3.peg.2908	1234595.C725_2905
M5JRK0	Brucella intermedia M86.	1234597	TrEMBL	Threonylcarbamoyl-AMP synthase	323	D584_03163	Bacteria	NA-Bacteria	Pseudomonadota	Alphaproteobacteria	Hyphomicrobiales	Brucellaceae	Brucella/Ochrobactrum group	Brucella intermedia M86	2.7.7.87 {ECO:0000256|ARBA:ARBA00012584, ECO:0000256|PIRNR:PIRNR004930}		None	fig|1234597.4.peg.649	94625.A7J42_07760
T0VP67	Lactococcus cremoris subsp. cremoris TIFN1.	1234871	TrEMBL	Sua5/YciO/YrdC/YwlC family RNA-binding protein	306	LLT1_01950	Bacteria	Terrabacteria group	Bacillota	Bacilli	Lactobacillales	Streptococcaceae	Lactococcus	Lactococcus cremoris subsp. cremoris TIFN1	None	IPR006070	None	fig|1234871.3.peg.2731	None
T0WLQ7	Lactococcus cremoris subsp. cremoris TIFN3.	1234873	TrEMBL	Sua5/YciO/YrdC/YwlC family RNA-binding protein	306	LLT3_10730	Bacteria	Terrabacteria group	Bacillota	Bacilli	Lactobacillales	Streptococcaceae	Lactococcus	Lactococcus cremoris subsp. cremoris TIFN3	None	IPR006070	None	fig|1234873.3.peg.2421	None
T0S4V8	Lactococcus cremoris subsp. cremoris TIFN6.	1234876	TrEMBL	Sua5/YciO/YrdC/YwlC family RNA-binding protein	306	LLT6_06235	Bacteria	Terrabacteria group	Bacillota	Bacilli	Lactobacillales	Streptococcaceae	Lactococcus	Lactococcus cremoris subsp. cremoris TIFN6	None	IPR006070	None	fig|1234876.3.peg.3143	None
M7P1Y0	Bhargavaea cecembensis DSE10.	1235279	TrEMBL	Threonylcarbamoyl-AMP synthase	343	C772_00209	Bacteria	Terrabacteria group	Bacillota	Bacilli	Bacillales	Planococcaceae	Bhargavaea	Bhargavaea cecembensis DSE10	2.7.7.87 {ECO:0000256|ARBA:ARBA00012584, ECO:0000256|PIRNR:PIRNR004930}		None	fig|1235279.3.peg.218	1235279.C772_00209
R9L0Z3	Adlercreutzia caecimuris B7.	1235794	TrEMBL	Sua5/YciO/YrdC/YwlC family protein	202	C811_00224	Bacteria	Terrabacteria group	Actinomycetota	Coriobacteriia	Eggerthellales	Eggerthellaceae	Adlercreutzia	Adlercreutzia caecimuris B7	None	IPR006070	None	fig|1235794.3.peg.220	1235794.C811_00224
R9LLY6	Firmicutes bacterium M10-2.	1235796	TrEMBL	Sua5/YciO/YrdC/YwlC family protein	199	C815_02236	Bacteria	Terrabacteria group	Bacillota	unclassified Bacillota	NA	NA	NA	Firmicutes bacterium M10-2	None	IPR006070	None	fig|1235796.3.peg.2226	1235796.C815_02236
R9N8B6	Dorea sp. 5-2.	1235798	TrEMBL	Threonylcarbamoyl-AMP synthase	349	C817_02998	Bacteria	Terrabacteria group	Bacillota	Clostridia	Eubacteriales	Lachnospiraceae	Dorea	Dorea sp. 5-2	2.7.7.87 {ECO:0000256|ARBA:ARBA00012584, ECO:0000256|PIRNR:PIRNR004930}		None	fig|1235798.3.peg.3158	1235798.C817_02998
R9MQD1	Lachnospiraceae bacterium MD308.	1235799	TrEMBL	Threonylcarbamoyl-AMP synthase	349	C818_02004	Bacteria	Terrabacteria group	Bacillota	Clostridia	Eubacteriales	Lachnospiraceae	unclassified Lachnospiraceae	Lachnospiraceae bacterium MD308	2.7.7.87 {ECO:0000256|ARBA:ARBA00012584, ECO:0000256|PIRNR:PIRNR004930}		None	fig|1235799.3.peg.2117	1235799.C818_02004
U3U941	Candidatus Pantoea carbekii.	1235990	TrEMBL	Threonylcarbamoyl-AMP synthase	191	None	Bacteria	NA-Bacteria	Pseudomonadota	Gammaproteobacteria	Enterobacterales	Erwiniaceae	Pantoea	Candidatus Pantoea carbekii	2.7.7.87 {ECO:0000256|HAMAP-Rule:MF_01852}	IPR006070	hhs:HHS_02580,pck:BMSBPS_0726	fig|1235990.3.peg.259	1235990.HHS_02580
A0A117M5M4	Mesotoga infera.	1236046	TrEMBL	Threonylcarbamoyl-AMP synthase	345	None	Bacteria	NA-Bacteria	Thermotogota	Thermotogae	Kosmotogales	Kosmotogaceae	Mesotoga	Mesotoga infera	2.7.7.87 {ECO:0000256|ARBA:ARBA00012584, ECO:0000256|PIRNR:PIRNR004930}		None	fig|1236046.5.peg.1598	None
D5V9A9	Moraxella catarrhalis (strain BBH18)	1236608	SwissProt	Threonylcarbamoyl-AMP synthase	204	MCR_1892	Bacteria	NA-Bacteria	Pseudomonadota	Gammaproteobacteria	Moraxellales	Moraxellaceae	Moraxella	Moraxella catarrhalis BBH18	2.7.7.87 {ECO:0000255|HAMAP-Rule:MF_01852}	IPR006070	mct:MCR_1892	fig|1236608.7.peg.1921	1236608.MCR_1892
S3DFI9	Candidatus Photodesmus katoptron Akat1.	1236703	TrEMBL	Threonylcarbamoyl-AMP synthase	183	O1U_0004	Bacteria	NA-Bacteria	Pseudomonadota	Gammaproteobacteria	Vibrionales	Vibrionaceae	Candidatus Photodesmus	Candidatus Photodesmus katoptron Akat1	2.7.7.87 {ECO:0000256|HAMAP-Rule:MF_01852}	IPR006070	None	fig|1236703.3.peg.924	28176.CF66_1202
M9X0P8	Wolbachia endosymbiont of Drosophila simulans wHa.	1236909	TrEMBL	Sua5/YciO/YrdC/YwlC family protein	195	wHa_06920	Bacteria	NA-Bacteria	Pseudomonadota	Alphaproteobacteria	Rickettsiales	Anaplasmataceae	Wolbachia	Wolbachia endosymbiont of Drosophila simulans wHa	None	IPR006070	wen:wHa_06920	fig|1236909.3.peg.880	None
K9HPT7	Caenispirillum salinarum AK4.	1238182	TrEMBL	Threonylcarbamoyl-AMP synthase	319	C882_4445	Bacteria	NA-Bacteria	Pseudomonadota	Alphaproteobacteria	Rhodospirillales	Rhodospirillaceae	Caenispirillum	Caenispirillum salinarum AK4	2.7.7.87 {ECO:0000256|ARBA:ARBA00012584, ECO:0000256|PIRNR:PIRNR004930}		None	fig|1238182.3.peg.2107	1238182.C882_4445
S7J4F1	Chlamydia ibidis.	1405396	TrEMBL	Telomere recombination family protein	267	CP10139811_0133	Bacteria	PVC group	Chlamydiota	Chlamydiia	Chlamydiales	Chlamydiaceae	Chlamydia/Chlamydophila group	Chlamydia ibidis	None	IPR006070	None	fig|1238237.3.peg.387	None
R0MTE2	Streptococcus mitis 11/5.	1239792	TrEMBL	YrdC-like domain-containing protein	259	D064_08300	Bacteria	Terrabacteria group	Bacillota	Bacilli	Lactobacillales	Streptococcaceae	Streptococcus	Streptococcus mitis 11/5	None	IPR006070	None	fig|1239792.3.peg.1622	None
L0MWS4	Candidatus Blochmannia chromaiodes str. 640.	1240471	TrEMBL	Threonylcarbamoyl-AMP synthase	180	BCHRO640_229	Bacteria	NA-Bacteria	Pseudomonadota	Gammaproteobacteria	Enterobacterales	Enterobacteriaceae	Enterobacteriaceae incertae sedis	Candidatus Blochmannia chromaiodes str. 640	2.7.7.87 {ECO:0000256|HAMAP-Rule:MF_01852}	IPR006070	bchr:BCHRO640_229	fig|1240471.4.peg.214	None
L5NXC2	Haloferax sp. BAB-2207.	1296625	TrEMBL	Sua5/YciO/YrdC/YwlC family protein	204	D320_08271	Archaea	NA-Archaea	Euryarchaeota	Stenosarchaea group	Haloferacales	Haloferacaceae	Haloferax	Haloferax sp. BAB-2207	None	IPR006070	None	fig|1243180.4.peg.1491	None
S4FS42	Enterococcus faecalis WKS-26-18-2.	1244144	TrEMBL	Threonylcarbamoyl-AMP synthase	340	D351_01237	Bacteria	Terrabacteria group	Bacillota	Bacilli	Lactobacillales	Enterococcaceae	Enterococcus	Enterococcus faecalis WKS-26-18-2	2.7.7.87 {ECO:0000256|ARBA:ARBA00012584, ECO:0000256|PIRNR:PIRNR004930}		None	fig|1244144.4.peg.1128	None
S4DWK1	Enterococcus faecium SD3B-2.	1244155	TrEMBL	Threonylcarbamoyl-AMP synthase	341	D357_02372	Bacteria	Terrabacteria group	Bacillota	Bacilli	Lactobacillales	Enterococcaceae	Enterococcus	Enterococcus faecium SD3B-2	2.7.7.87 {ECO:0000256|ARBA:ARBA00012584, ECO:0000256|PIRNR:PIRNR004930}		None	fig|1244155.4.peg.2255	None
M2Y7X7	Magnetospirillum caucaseum.	1244869	TrEMBL	Threonylcarbamoyl-AMP synthase	323	H261_14720	Bacteria	NA-Bacteria	Pseudomonadota	Alphaproteobacteria	Rhodospirillales	Rhodospirillaceae	Magnetospirillum	Magnetospirillum caucaseum	2.7.7.87 {ECO:0000256|ARBA:ARBA00012584, ECO:0000256|PIRNR:PIRNR004930}		None	fig|1244869.3.peg.2961	1244869.H261_14720
M4ZYB3	Bradyrhizobium oligotrophicum S58.	1245469	TrEMBL	Threonylcarbamoyl-AMP synthase	333	S58_54680	Bacteria	NA-Bacteria	Pseudomonadota	Alphaproteobacteria	Hyphomicrobiales	Nitrobacteraceae	Bradyrhizobium	Bradyrhizobium oligotrophicum S58	2.7.7.87 {ECO:0000256|ARBA:ARBA00012584, ECO:0000256|PIRNR:PIRNR004930}		aol:S58_54680	fig|1245469.3.peg.5593	1245469.S58_54680
L5NEW1	Halobacillus sp. BAB-2008.	1246484	TrEMBL	Threonylcarbamoyl-AMP synthase	344	D479_00365	Bacteria	Terrabacteria group	Bacillota	Bacilli	Bacillales	Bacillaceae	Halobacillus	Halobacillus sp. BAB-2008	2.7.7.87 {ECO:0000256|ARBA:ARBA00012584, ECO:0000256|PIRNR:PIRNR004930}		None	fig|1246484.3.peg.76	1246484.D479_00365
A0A060LYF2	Alkalihalobacillus lehensis G1.	1246626	TrEMBL	Threonylcarbamoyl-AMP synthase	340	BleG1_3729	Bacteria	Terrabacteria group	Bacillota	Bacilli	Bacillales	Bacillaceae	Shouchella	Shouchella lehensis G1	2.7.7.87 {ECO:0000256|ARBA:ARBA00012584, ECO:0000256|PIRNR:PIRNR004930}		ble:BleG1_3729	fig|1246626.3.peg.3723	1246626.BleG1_3729
L0RWE6	Mycoplasmopsis cynos (strain C142)	1246955	TrEMBL	YrdC-like domain-containing protein	154	MCYN_0153	Bacteria	Terrabacteria group	Mycoplasmatota	NA	Mycoplasmoidales	Metamycoplasmataceae	Mycoplasmopsis	Mycoplasmopsis cynos C142	None	IPR006070	mcy:MCYN_0153	fig|1246955.3.peg.137	1246955.MCYN_0153
M4RG77	Bifidobacterium thermophilum RBL67.	1254439	TrEMBL	Sua5/YciO/YrdC/YwlC family protein	219	D805_1296	Bacteria	Terrabacteria group	Actinomycetota	Actinomycetes	Bifidobacteriales	Bifidobacteriaceae	Bifidobacterium	Bifidobacterium thermophilum RBL67	None	IPR006070	btp:D805_1296	fig|1254439.12.peg.1289	None
S2P0L6	Lacticaseibacillus paracasei subsp. paracasei Lpp225.	1256225	TrEMBL	Threonylcarbamoyl-AMP synthase	333	Lpp225_2244	Bacteria	Terrabacteria group	Bacillota	Bacilli	Lactobacillales	Lactobacillaceae	Lacticaseibacillus	Lacticaseibacillus paracasei subsp. paracasei Lpp2	2.7.7.87 {ECO:0000256|ARBA:ARBA00012584, ECO:0000256|PIRNR:PIRNR004930}		None	fig|1256225.3.peg.2319	None
A0A0D3LNA4	Flammeovirgaceae bacterium 311.	1257021	TrEMBL	Threonylcarbamoyl-AMP synthase	330	D770_26690	Bacteria	FCB group	Bacteroidota	Cytophagia	Cytophagales	Flammeovirgaceae	unclassified Flammeovirgaceae	Flammeovirgaceae bacterium 311	2.7.7.87 {ECO:0000256|ARBA:ARBA00012584, ECO:0000256|PIRNR:PIRNR004930}		fbt:D770_26690	fig|1257021.3.peg.6052	1257021.D770_26690
V6VAZ1	Corynebacterium ulcerans NCTC 12077.	1258583	TrEMBL	YrdC-like domain-containing protein	216	D881_05555	Bacteria	Terrabacteria group	Actinomycetota	Actinomycetes	Mycobacteriales	Corynebacteriaceae	Corynebacterium	Corynebacterium ulcerans NCTC 12077	None	IPR006070	None	fig|1258583.3.peg.1143	None
A0A133MUR2	Finegoldia magna	1260	TrEMBL	Threonylcarbamoyl-AMP synthase	342	HMPREF3217_01600	Bacteria	Terrabacteria group	Bacillota	Tissierellia	Tissierellales	Peptoniphilaceae	Finegoldia	Finegoldia magna	2.7.7.87 {ECO:0000256|ARBA:ARBA00012584, ECO:0000256|PIRNR:PIRNR004930}		None	fig|1260.4.peg.1577	None
S4CCK1	Enterococcus faecalis 02-MB-BW-10.	1260363	TrEMBL	Threonylcarbamoyl-AMP synthase	340	D927_00818	Bacteria	Terrabacteria group	Bacillota	Bacilli	Lactobacillales	Enterococcaceae	Enterococcus	Enterococcus faecalis 02-MB-BW-10	2.7.7.87 {ECO:0000256|ARBA:ARBA00012584, ECO:0000256|PIRNR:PIRNR004930}		None	fig|1260363.4.peg.756	None
A0A135YQP9	Peptostreptococcus anaerobius.	1261	TrEMBL	Threonylcarbamoyl-AMP synthase	349	HMPREF3195_01235	Bacteria	Terrabacteria group	Bacillota	Clostridia	Eubacteriales	Peptostreptococcaceae	Peptostreptococcus	Peptostreptococcus anaerobius	2.7.7.87 {ECO:0000256|ARBA:ARBA00012584, ECO:0000256|PIRNR:PIRNR004930}		None	fig|1261.5.peg.1238	1261.HMPREF3195_01235
S4IEG1	Gardnerella vaginalis JCP7275.	1261057	TrEMBL	Sua5/YciO/YrdC/YwlC family protein	225	HMPREF1572_01405	Bacteria	Terrabacteria group	Actinomycetota	Actinomycetes	Bifidobacteriales	Bifidobacteriaceae	Gardnerella	Gardnerella vaginalis JCP7275	None	IPR006070	None	fig|1261057.4.peg.1189	None
S4H6E1	Gardnerella vaginalis JCP7276.	1261058	TrEMBL	Sua5/YciO/YrdC/YwlC family protein	224	HMPREF1573_01296	Bacteria	Terrabacteria group	Actinomycetota	Actinomycetes	Bifidobacteriales	Bifidobacteriaceae	Gardnerella	Gardnerella vaginalis JCP7276	None	IPR006070	None	fig|1261058.4.peg.1135	None
S4H522	Gardnerella vaginalis JCP7659.	1261059	TrEMBL	Sua5/YciO/YrdC/YwlC family protein	220	HMPREF1574_00581	Bacteria	Terrabacteria group	Actinomycetota	Actinomycetes	Bifidobacteriales	Bifidobacteriaceae	Gardnerella	Gardnerella vaginalis JCP7659	None	IPR006070	None	fig|1261059.4.peg.531	None
S4H7H5	Gardnerella vaginalis JCP7672.	1261060	TrEMBL	Sua5/YciO/YrdC/YwlC family protein	224	HMPREF1575_00727	Bacteria	Terrabacteria group	Actinomycetota	Actinomycetes	Bifidobacteriales	Bifidobacteriaceae	Gardnerella	Gardnerella vaginalis JCP7672	None	IPR006070	None	fig|1261060.4.peg.658	None
S4H1X6	Gardnerella vaginalis JCP7719.	1261061	TrEMBL	Sua5/YciO/YrdC/YwlC family protein	225	HMPREF1576_01334	Bacteria	Terrabacteria group	Actinomycetota	Actinomycetes	Bifidobacteriales	Bifidobacteriaceae	Gardnerella	Gardnerella vaginalis JCP7719	None	IPR006070	None	fig|1261061.4.peg.1160	None
T2PK88	Gardnerella vaginalis JCP8017A.	1261062	TrEMBL	Sua5/YciO/YrdC/YwlC family protein	220	HMPREF1577_00956	Bacteria	Terrabacteria group	Actinomycetota	Actinomycetes	Bifidobacteriales	Bifidobacteriaceae	Gardnerella	Gardnerella vaginalis JCP8017A	None	IPR006070	None	fig|1261062.4.peg.883	None
U6B6R9	Candidatus Liberibacter americanus str. Sao Paulo.	1261131	TrEMBL	Threonylcarbamoyl-AMP synthase	328	lam_197	Bacteria	NA-Bacteria	Pseudomonadota	Alphaproteobacteria	Hyphomicrobiales	Rhizobiaceae	Liberibacter	Candidatus Liberibacter americanus str. Sao Paulo	2.7.7.87 {ECO:0000256|ARBA:ARBA00012584, ECO:0000256|PIRNR:PIRNR004930}		lar:lam_197	fig|1261131.3.peg.188	1261131.lam_197
A0A1C3TJD9	Xanthomonas translucens pv. translucens DSM 18974.	1261556	TrEMBL	Threonylcarbamoyl-AMP synthase	186	BN444_03706	Bacteria	NA-Bacteria	Pseudomonadota	Gammaproteobacteria	Xanthomonadales	Xanthomonadaceae	Xanthomonas	Xanthomonas translucens pv. translucens DSM 18974	2.7.7.87 {ECO:0000256|HAMAP-Rule:MF_01852}	IPR006070	None	fig|1261556.5.peg.552	None
A0A0H3IZB0	Clostridium pasteurianum DSM 525 = ATCC 6013.	1262449	TrEMBL	Threonylcarbamoyl-AMP synthase	350	None	Bacteria	Terrabacteria group	Bacillota	Clostridia	Eubacteriales	Clostridiaceae	Clostridium	Clostridium pasteurianum DSM 525 = ATCC 6013	2.7.7.87 {ECO:0000256|ARBA:ARBA00012584, ECO:0000256|PIRNR:PIRNR004930}		cpae:CPAST_c02690,cpat:CLPA_c02690	fig|1262449.3.peg.159	1262449.CP6013_2915
M5Q1Y3	Desulfocurvibacter africanus PCS.	1262666	TrEMBL	Sua5/YciO/YrdC/YwlC family protein	206	PCS_02279	Bacteria	NA-Bacteria	Thermodesulfobacteriota	Desulfovibrionia	Desulfovibrionales	Desulfovibrionaceae	Desulfocurvibacter	Desulfocurvibacter africanus PCS	None	IPR006070	None	fig|1262666.3.peg.2313	None
A0A0F2C5G9	Microbacterium sp. SA39.	1263625	TrEMBL	Threonylcarbamoyl-AMP synthase	248	RS85_03245	Bacteria	Terrabacteria group	Actinomycetota	Actinomycetes	Micrococcales	Microbacteriaceae	Microbacterium	Microbacterium sp. SA39	2.7.7.87 {ECO:0000313|EMBL:KJQ53164.1}	IPR006070	None	fig|1263625.4.peg.3259	1263625.RS85_03245
A0A0M4H4T6	Buchnera aphidicola	1265350	TrEMBL	Threonylcarbamoyl-AMP synthase	190	IX46_02550	Bacteria	NA-Bacteria	Pseudomonadota	Gammaproteobacteria	Enterobacterales	Erwiniaceae	Buchnera	Buchnera aphidicola (Aphis glycines)	2.7.7.87 {ECO:0000256|HAMAP-Rule:MF_01852}	IPR006070	baph:IX46_02550	fig|1265350.3.peg.481	1265350.IX46_02550
M5REC3	Rhodopirellula maiorica SM1.	1265738	TrEMBL	Threonylcarbamoyl-AMP synthase	349	RMSM_05275	Bacteria	PVC group	Planctomycetota	Planctomycetia	Pirellulales	Pirellulaceae	Rhodopirellula	Rhodopirellula maiorica SM1	2.7.7.87 {ECO:0000256|ARBA:ARBA00012584, ECO:0000256|PIRNR:PIRNR004930}		None	fig|1265738.3.peg.5293	None
W7D9F4	Listeria riparia FSL S10-1204.	1265816	TrEMBL	Threonylcarbamoyl-AMP synthase	348	PRIP_04473	Bacteria	Terrabacteria group	Bacillota	Bacilli	Bacillales	Listeriaceae	Listeria	Listeria riparia FSL S10-1204	2.7.7.87 {ECO:0000256|ARBA:ARBA00012584, ECO:0000256|PIRNR:PIRNR004930}		None	fig|1265816.5.peg.877	None
W7AX00	Listeria aquatica FSL S10-1188.	1265818	TrEMBL	Threonylcarbamoyl-AMP synthase	348	MAQA_10581	Bacteria	Terrabacteria group	Bacillota	Bacilli	Bacillales	Listeriaceae	Listeria	Listeria aquatica FSL S10-1188	2.7.7.87 {ECO:0000256|ARBA:ARBA00012584, ECO:0000256|PIRNR:PIRNR004930}		None	fig|1265818.5.peg.2127	1265818.MAQA_10581
W7BM80	Listeria grandensis FSL F6-0971.	1265819	TrEMBL	Threonylcarbamoyl-AMP synthase	348	PGRAN_05461	Bacteria	Terrabacteria group	Bacillota	Bacilli	Bacillales	Listeriaceae	Listeria	Listeria grandensis FSL F6-0971	2.7.7.87 {ECO:0000256|ARBA:ARBA00012584, ECO:0000256|PIRNR:PIRNR004930}		None	fig|1265819.5.peg.1092	1265819.PGRAN_05461
W7BZ75	Listeria cornellensis FSL F6-0969.	1265820	TrEMBL	Threonylcarbamoyl-AMP synthase	348	PCORN_00695	Bacteria	Terrabacteria group	Bacillota	Bacilli	Bacillales	Listeriaceae	Listeria	Listeria cornellensis FSL F6-0969	2.7.7.87 {ECO:0000256|ARBA:ARBA00012584, ECO:0000256|PIRNR:PIRNR004930}		None	fig|1265820.5.peg.131	1265820.PCORN_00695
W7DN39	Listeria fleischmannii FSL S10-1203.	1265822	TrEMBL	Threonylcarbamoyl-AMP synthase	343	MCOL2_09311	Bacteria	Terrabacteria group	Bacillota	Bacilli	Bacillales	Listeriaceae	Listeria	Listeria fleischmannii FSL S10-1203	2.7.7.87 {ECO:0000256|ARBA:ARBA00012584, ECO:0000256|PIRNR:PIRNR004930}		None	fig|1265822.4.peg.1887	None
W7C697	Listeria weihenstephanensis FSL R9-0317.	1265845	TrEMBL	Threonylcarbamoyl-AMP synthase	348	PWEIH_16218	Bacteria	Terrabacteria group	Bacillota	Bacilli	Bacillales	Listeriaceae	Listeria	Listeria weihenstephanensis FSL R9-0317	2.7.7.87 {ECO:0000256|ARBA:ARBA00012584, ECO:0000256|PIRNR:PIRNR004930}		None	fig|1265845.4.peg.3226	1265845.PWEIH_16218
W7CTN1	Brochothrix campestris FSL F6-1037.	1265861	TrEMBL	Threonylcarbamoyl-AMP synthase	343	BCAMP_06440	Bacteria	Terrabacteria group	Bacillota	Bacilli	Bacillales	Listeriaceae	Brochothrix	Brochothrix campestris FSL F6-1037	2.7.7.87 {ECO:0000256|ARBA:ARBA00012584, ECO:0000256|PIRNR:PIRNR004930}		None	fig|1265861.3.peg.1275	1265861.BCAMP_06440
U5SDE4	Carnobacterium inhibens subsp. gilichinskyi.	1266845	TrEMBL	Threonylcarbamoyl-AMP synthase	339	Q783_07810	Bacteria	Terrabacteria group	Bacillota	Bacilli	Lactobacillales	Carnobacteriaceae	Carnobacterium	Carnobacterium inhibens subsp. gilichinskyi	2.7.7.87 {ECO:0000256|ARBA:ARBA00012584, ECO:0000256|PIRNR:PIRNR004930}		caw:Q783_07810	fig|1266845.5.peg.1454	1266845.Q783_07810
A0A0R1GMN8	Levilactobacillus parabrevis ATCC 53295.	1267003	TrEMBL	Threonylcarbamoyl-AMP synthase	338	FD07_GL002012	Bacteria	Terrabacteria group	Bacillota	Bacilli	Lactobacillales	Lactobacillaceae	Levilactobacillus	Levilactobacillus parabrevis ATCC 53295	2.7.7.87 {ECO:0000256|ARBA:ARBA00012584, ECO:0000256|PIRNR:PIRNR004930}		None	fig|1267003.4.peg.2120	1267003.KB911420_gene8
A0A0F7KVY8	Croceibacterium atlanticum.	1267766	TrEMBL	Threonylcarbamoyl-AMP synthase	314	WYH_02314	Bacteria	NA-Bacteria	Pseudomonadota	Alphaproteobacteria	Sphingomonadales	Erythrobacteraceae	Croceibacterium	Croceibacterium atlanticum	2.7.7.87 {ECO:0000256|ARBA:ARBA00012584, ECO:0000256|PIRNR:PIRNR004930}		aay:WYH_02314	fig|1267766.3.peg.2340	1267766.WYH_02314
X4ZRR6	Paenibacillus sabinae T27.	1268072	TrEMBL	Sua5/YciO/YrdC/YwlC family protein	244	PSAB_01075	Bacteria	Terrabacteria group	Bacillota	Bacilli	Bacillales	Paenibacillaceae	Paenibacillus	Paenibacillus sabinae T27	None	IPR006070	psab:PSAB_01075	fig|1268072.3.peg.229	1268072.PSAB_01075
A0A0F3RF85	Rickettsia argasii T170-B.	1268837	TrEMBL	Threonylcarbamoyl-AMP synthase	312	RAT170B_0973	Bacteria	NA-Bacteria	Pseudomonadota	Alphaproteobacteria	Rickettsiales	Rickettsiaceae	Rickettsia	Rickettsia argasii T170-B	2.7.7.87 {ECO:0000256|ARBA:ARBA00012584, ECO:0000256|PIRNR:PIRNR004930}		None	fig|1268837.3.peg.1164	None
S6GAJ3	Anaplasma phagocytophilum str. CRT38.	1269275	TrEMBL	Sua5/YciO/YrdC/YwlC family protein	200	CRT38_03327	Bacteria	NA-Bacteria	Pseudomonadota	Alphaproteobacteria	Rickettsiales	Anaplasmataceae	Anaplasma	Anaplasma phagocytophilum str. CRT38	None	IPR006070	None	fig|1269275.4.peg.821	None
A0A031IUQ1	Micrococcus luteus	1270	TrEMBL	Translation factor SUA5	244	None	Bacteria	Terrabacteria group	Actinomycetota	Actinomycetes	Micrococcales	Micrococcaceae	Micrococcus	Micrococcus luteus	None	IPR006070	None	fig|1270.27.peg.144	None
A0A132HA85	Micrococcus luteus	1270	TrEMBL	Putative threonylcarbamoyl-AMP synthase	243	None	Bacteria	Terrabacteria group	Actinomycetota	Actinomycetes	Micrococcales	Micrococcaceae	Micrococcus	Micrococcus luteus	None	IPR006070	None	fig|1270.34.peg.2227	None
S7HRE7	Megasphaera sp. NM10.	1273103	TrEMBL	Threonylcarbamoyl-AMP synthase	350	NM10_05476	Bacteria	Terrabacteria group	Bacillota	Negativicutes	Veillonellales	Veillonellaceae	Megasphaera	Megasphaera sp. NM10	2.7.7.87 {ECO:0000256|ARBA:ARBA00012584, ECO:0000256|PIRNR:PIRNR004930}		None	fig|1273103.4.peg.1049	1273103.NM10_05476
R7WIC8	Rhodococcus rhodnii LMG 5362.	1273125	TrEMBL	YrdC-like domain-containing protein	219	Rrhod_3808	Bacteria	Terrabacteria group	Actinomycetota	Actinomycetes	Mycobacteriales	Nocardiaceae	Rhodococcus	Rhodococcus rhodnii LMG 5362	None	IPR006070	None	fig|1273125.3.peg.3625	1273125.Rrhod_3808
M5P247	Bacillus sonorensis L12.	1274524	TrEMBL	Threonylcarbamoyl-AMP synthase	347	BSONL12_17349	Bacteria	Terrabacteria group	Bacillota	Bacilli	Bacillales	Bacillaceae	Bacillus	Bacillus sonorensis L12	2.7.7.87 {ECO:0000256|ARBA:ARBA00012584, ECO:0000256|PIRNR:PIRNR004930}		None	fig|1274524.3.peg.3746	1274524.BSONL12_17349
S5MCV1	Spiroplasma taiwanense CT-1.	1276220	TrEMBL	tRNA threonylcarbamoyladenosine biosynthesis protein	171	STAIW_v1c09670	Bacteria	Terrabacteria group	Mycoplasmatota	Mollicutes	Entomoplasmatales	Spiroplasmataceae	Spiroplasma	Spiroplasma taiwanense CT-1	None	IPR006070	stai:STAIW_v1c09670	fig|1276220.3.peg.986	1276220.STAIW_v1c09670
S5LX77	Spiroplasma diminutum CUAS-1.	1276221	TrEMBL	tRNA threonylcarbamoyladenosine biosynthesis protein	167	SDIMI_v3c07150	Bacteria	Terrabacteria group	Mycoplasmatota	Mollicutes	Entomoplasmatales	Spiroplasmataceae	Spiroplasma	Spiroplasma diminutum CUAS-1	None	IPR006070	sdi:SDIMI_v3c07150	fig|1276221.3.peg.717	1276221.SDIMI_v3c07150
R4UET9	Spiroplasma chrysopicola DF-1.	1276227	TrEMBL	tRNA threonylcarbamoyladenosine biosynthesis protein	174	SCHRY_v1c00380	Bacteria	Terrabacteria group	Mycoplasmatota	Mollicutes	Entomoplasmatales	Spiroplasmataceae	Spiroplasma	Spiroplasma chrysopicola DF-1	None	IPR006070	scr:SCHRY_v1c00380	fig|1276227.3.peg.38	1276227.SCHRY_v1c00380
R4UCP9	Spiroplasma syrphidicola EA-1.	1276229	TrEMBL	tRNA threonylcarbamoyladenosine biosynthesis protein	174	SSYRP_v1c00380	Bacteria	Terrabacteria group	Mycoplasmatota	Mollicutes	Entomoplasmatales	Spiroplasmataceae	Spiroplasma	Spiroplasma syrphidicola EA-1	None	IPR006070	ssyr:SSYRP_v1c00380	fig|1276229.3.peg.38	1276229.SSYRP_v1c00380
W6AI33	Spiroplasma culicicola AES-1.	1276246	TrEMBL	tRNA threonylcarbamoyladenosine biosynthesis protein	170	SCULI_v1c10240	Bacteria	Terrabacteria group	Mycoplasmatota	Mollicutes	Entomoplasmatales	Spiroplasmataceae	Spiroplasma	Spiroplasma culicicola AES-1	None	IPR006070	scq:SCULI_v1c10240	fig|1276246.3.peg.1020	1276246.SCULI_v1c10240
W6AB11	Spiroplasma sabaudiense Ar-1343.	1276257	TrEMBL	tRNA threonylcarbamoyladenosine biosynthesis protein	171	SSABA_v1c08130	Bacteria	Terrabacteria group	Mycoplasmatota	Mollicutes	Entomoplasmatales	Spiroplasmataceae	Spiroplasma	Spiroplasma sabaudiense Ar-1343	None	IPR006070	ssab:SSABA_v1c08130	fig|1276257.3.peg.825	1276257.SSABA_v1c08130
V5RJC0	Spiroplasma apis B31.	1276258	TrEMBL	tRNA threonylcarbamoyladenosine biosynthesis protein	174	SAPIS_v1c09570	Bacteria	Terrabacteria group	Mycoplasmatota	Mollicutes	Entomoplasmatales	Spiroplasmataceae	Spiroplasma	Spiroplasma apis B31	None	IPR006070	sapi:SAPIS_v1c09570	fig|1276258.3.peg.980	1276258.SAPIS_v1c09570
A0A0G3I2J1	Candidatus Liberibacter africanus PTSAPSY.	1277257	TrEMBL	Threonylcarbamoyl-AMP synthase	323	G293_02335	Bacteria	NA-Bacteria	Pseudomonadota	Alphaproteobacteria	Hyphomicrobiales	Rhizobiaceae	Liberibacter	Candidatus Liberibacter africanus PTSAPSY	2.7.7.87 {ECO:0000256|ARBA:ARBA00012584, ECO:0000256|PIRNR:PIRNR004930}		lau:G293_02335	fig|1277257.4.peg.506	1277257.G293_02335
M2XXT2	Rhodococcus ruber BKS 20-38.	1278076	TrEMBL	YrdC-like domain-containing protein	220	G352_08312	Bacteria	Terrabacteria group	Actinomycetota	Actinomycetes	Mycobacteriales	Nocardiaceae	Rhodococcus	Rhodococcus ruber BKS 20-38	None	IPR006070	None	fig|1278076.4.peg.1727	None
M7NFS4	Cesiribacter andamanensis AMV16.	1279009	TrEMBL	YrdC-like domain-containing protein	210	ADICEAN_04211	Bacteria	FCB group	Bacteroidota	Cytophagia	Cytophagales	Cesiribacteraceae	Cesiribacter	Cesiribacter andamanensis AMV16	None	IPR006070	None	fig|1279009.4.peg.4238	1279009.ADICEAN_04211
W8URY8	Staphylococcus aureus.	1280	TrEMBL	L-threonylcarbamoyladenylate synthase	213	None	Bacteria	Terrabacteria group	Bacillota	Bacilli	Bacillales	Staphylococcaceae	Staphylococcus	Staphylococcus aureus	None	IPR006070	sams:NI36_04630,saud:CH52_00990	fig|1280.10341.peg.956	None
A0A059DRP1	Hyphomonas sp. CY54-11-8.	1280944	TrEMBL	Threonylcarbamoyl-AMP synthase	312	HY17_05380	Bacteria	NA-Bacteria	Pseudomonadota	Alphaproteobacteria	Hyphomonadales	Hyphomonadaceae	Hyphomonas	Hyphomonas sp. CY54-11-8	2.7.7.87 {ECO:0000256|ARBA:ARBA00012584, ECO:0000256|PIRNR:PIRNR004930}		None	fig|1280944.3.peg.2078	1280944.HY17_05380
A0A062TTP3	Hyphomonas beringensis.	1280946	TrEMBL	Threonylcarbamoyl-AMP synthase	319	HY29_05685	Bacteria	NA-Bacteria	Pseudomonadota	Alphaproteobacteria	Hyphomonadales	Hyphomonadaceae	Hyphomonas	Hyphomonas beringensis	2.7.7.87 {ECO:0000256|ARBA:ARBA00012584, ECO:0000256|PIRNR:PIRNR004930}		None	fig|1280946.3.peg.3234	1280946.HY29_05685
A0A062ULG5	Hyphomonas chukchiensis.	1280947	TrEMBL	Threonylcarbamoyl-AMP synthase	313	HY30_11780	Bacteria	NA-Bacteria	Pseudomonadota	Alphaproteobacteria	Hyphomonadales	Hyphomonadaceae	Hyphomonas	Hyphomonas chukchiensis	2.7.7.87 {ECO:0000256|ARBA:ARBA00012584, ECO:0000256|PIRNR:PIRNR004930}		None	fig|1280947.3.peg.686	1280947.HY30_11780
A0A059DZY8	Hyphomonas atlantica.	1280948	TrEMBL	Threonylcarbamoyl-AMP synthase	312	HY36_07175	Bacteria	NA-Bacteria	Pseudomonadota	Alphaproteobacteria	Hyphomonadales	Hyphomonadaceae	Hyphomonas	Hyphomonas atlantica	2.7.7.87 {ECO:0000256|ARBA:ARBA00012584, ECO:0000256|PIRNR:PIRNR004930}		None	fig|1280948.3.peg.2531	1280948.HY36_07175
A0A069E5Z8	Hyphomonas adhaerens MHS-3.	1280949	TrEMBL	Threonylcarbamoyl-AMP synthase	312	HAD_14912	Bacteria	NA-Bacteria	Pseudomonadota	Alphaproteobacteria	Hyphomonadales	Hyphomonadaceae	Hyphomonas	Hyphomonas adhaerens MHS-3	2.7.7.87 {ECO:0000256|ARBA:ARBA00012584, ECO:0000256|PIRNR:PIRNR004930}		None	fig|1280949.3.peg.3022	1280949.HAD_14912
A0A059FFT8	Hyphomonas johnsonii MHS-2.	1280950	TrEMBL	Threonylcarbamoyl-AMP synthase	313	HJO_14792	Bacteria	NA-Bacteria	Pseudomonadota	Alphaproteobacteria	Hyphomonadales	Hyphomonadaceae	Hyphomonas	Hyphomonas johnsonii MHS-2	2.7.7.87 {ECO:0000256|ARBA:ARBA00012584, ECO:0000256|PIRNR:PIRNR004930}		None	fig|1280950.3.peg.2971	1280950.HJO_14792
A0A059FX44	Hyphomonas hirschiana VP5.	1280951	TrEMBL	Threonylcarbamoyl-AMP synthase	313	HHI_07302	Bacteria	NA-Bacteria	Pseudomonadota	Alphaproteobacteria	Hyphomonadales	Hyphomonadaceae	Hyphomonas	Hyphomonas hirschiana VP5	2.7.7.87 {ECO:0000256|ARBA:ARBA00012584, ECO:0000256|PIRNR:PIRNR004930}		None	fig|1280951.3.peg.1477	None
A0A059FHP0	Hyphomonas jannaschiana VP2.	1280952	TrEMBL	Threonylcarbamoyl-AMP synthase	312	HJA_03046	Bacteria	NA-Bacteria	Pseudomonadota	Alphaproteobacteria	Hyphomonadales	Hyphomonadaceae	Hyphomonas	Hyphomonas jannaschiana VP2	2.7.7.87 {ECO:0000256|ARBA:ARBA00012584, ECO:0000256|PIRNR:PIRNR004930}		None	fig|1280952.3.peg.611	1280952.HJA_03046
A0A059GB61	Hyphomonas oceanitis SCH89.	1280953	TrEMBL	Threonylcarbamoyl-AMP synthase	317	HOC_03673	Bacteria	NA-Bacteria	Pseudomonadota	Alphaproteobacteria	Hyphomonadales	Hyphomonadaceae	Hyphomonas	Hyphomonas oceanitis SCH89	2.7.7.87 {ECO:0000256|ARBA:ARBA00012584, ECO:0000256|PIRNR:PIRNR004930}		None	fig|1280953.3.peg.744	1280953.HOC_03673
A0A062VAD0	Hyphomonas polymorpha PS728.	1280954	TrEMBL	Threonylcarbamoyl-AMP synthase	313	HPO_06958	Bacteria	NA-Bacteria	Pseudomonadota	Alphaproteobacteria	Hyphomonadales	Hyphomonadaceae	Hyphomonas	Hyphomonas polymorpha PS728	2.7.7.87 {ECO:0000256|ARBA:ARBA00012584, ECO:0000256|PIRNR:PIRNR004930}		None	fig|1280954.3.peg.1411	1280954.HPO_06958
V4PUP4	Asticcacaulis sp. AC460.	1282360	TrEMBL	Threonylcarbamoyl-AMP synthase	304	ABAC460_13430	Bacteria	NA-Bacteria	Pseudomonadota	Alphaproteobacteria	Caulobacterales	Caulobacteraceae	Asticcacaulis	Asticcacaulis sp. AC460	2.7.7.87 {ECO:0000256|ARBA:ARBA00012584, ECO:0000256|PIRNR:PIRNR004930}		None	fig|1282360.3.peg.2641	1282360.ABAC460_13430
V4NGR2	Asticcacaulis sp. AC402.	1282361	TrEMBL	Threonylcarbamoyl-AMP synthase	304	ABAC402_13985	Bacteria	NA-Bacteria	Pseudomonadota	Alphaproteobacteria	Caulobacterales	Caulobacteraceae	Asticcacaulis	Asticcacaulis sp. AC402	2.7.7.87 {ECO:0000256|ARBA:ARBA00012584, ECO:0000256|PIRNR:PIRNR004930}		None	fig|1282361.3.peg.2727	1282361.ABAC402_13985
V4QX34	Asticcacaulis sp. AC466.	1282362	TrEMBL	Threonylcarbamoyl-AMP synthase	305	AEAC466_11900	Bacteria	NA-Bacteria	Pseudomonadota	Alphaproteobacteria	Caulobacterales	Caulobacteraceae	Asticcacaulis	Asticcacaulis sp. AC466	2.7.7.87 {ECO:0000256|ARBA:ARBA00012584, ECO:0000256|PIRNR:PIRNR004930}		None	fig|1282362.3.peg.2352	1282362.AEAC466_11900
V4NV29	Asticcacaulis sp. YBE204.	1282363	TrEMBL	Threonylcarbamoyl-AMP synthase	306	AEYBE204_12715	Bacteria	NA-Bacteria	Pseudomonadota	Alphaproteobacteria	Caulobacterales	Caulobacteraceae	Asticcacaulis	Asticcacaulis sp. YBE204	2.7.7.87 {ECO:0000256|ARBA:ARBA00012584, ECO:0000256|PIRNR:PIRNR004930}		None	fig|1282363.3.peg.2469	1282363.AEYBE204_12715
W5XUB1	Corynebacterium casei LMG S-19264.	1285583	TrEMBL	YrdC-like domain-containing protein	256	CCASEI_08660	Bacteria	Terrabacteria group	Actinomycetota	Actinomycetes	Mycobacteriales	Corynebacteriaceae	Corynebacterium	Corynebacterium casei LMG S-19264	None	IPR006070	ccg:CCASEI_08660	fig|1285583.3.peg.1722	1285583.CCASEI_08660
R7ZIS4	Lysinibacillus sphaericus OT4b.31.	1285586	TrEMBL	Threonylcarbamoyl-AMP synthase	344	H131_05094	Bacteria	Terrabacteria group	Bacillota	Bacilli	Bacillales	Bacillaceae	Lysinibacillus	Lysinibacillus sphaericus OT4b.31	2.7.7.87 {ECO:0000256|ARBA:ARBA00012584, ECO:0000256|PIRNR:PIRNR004930}		None	fig|1285586.5.peg.1031	1285586.H131_05094
A0A133QQ70	Staphylococcus simulans.	1286	TrEMBL	Threonylcarbamoyl-AMP synthase	347	HMPREF3215_01343	Bacteria	Terrabacteria group	Bacillota	Bacilli	Bacillales	Staphylococcaceae	Staphylococcus	Staphylococcus simulans	2.7.7.87 {ECO:0000256|ARBA:ARBA00012584, ECO:0000256|PIRNR:PIRNR004930}		None	fig|1286.17.peg.1334	1286.AL483_01780
S3ZPD1	Streptomyces aurantiacus JA 4570.	1286094	TrEMBL	YrdC-like domain-containing protein	206	STRAU_2227	Bacteria	Terrabacteria group	Actinomycetota	Actinomycetes	Kitasatosporales	Streptomycetaceae	Streptomyces	Streptomyces aurantiacus JA 4570	None	IPR006070	None	fig|1286094.4.peg.2203	None
M1PTN4	Bacillus thuringiensis serovar thuringiensis str. IS5056.	1286404	TrEMBL	Threonylcarbamoyl-AMP synthase	346	H175_ch5454	Bacteria	Terrabacteria group	Bacillota	Bacilli	Bacillales	Bacillaceae	Bacillus	Bacillus thuringiensis serovar thuringiensis str.	2.7.7.87 {ECO:0000256|ARBA:ARBA00012584, ECO:0000256|PIRNR:PIRNR004930}		btht:H175_ch5454	fig|1286404.3.peg.5489	None
S0G1Q5	Desulfotignum phosphitoxidans DSM 13687.	1286635	TrEMBL	Sua5/YciO/YrdC/YwlC family protein	226	Dpo_1c03880	Bacteria	NA-Bacteria	Thermodesulfobacteriota	Desulfobacteria	Desulfobacterales	Desulfobacteraceae	Desulfotignum	Desulfotignum phosphitoxidans DSM 13687	None	IPR006070	None	fig|1286635.3.peg.410	None
X6HYK2	Mesorhizobium sp. L2C066B000.	1287105	TrEMBL	Threonylcarbamoyl-AMP synthase	311	X732_18345	Bacteria	NA-Bacteria	Pseudomonadota	Alphaproteobacteria	Hyphomicrobiales	Phyllobacteriaceae	Mesorhizobium	Mesorhizobium sp. L2C066B000	2.7.7.87 {ECO:0000256|ARBA:ARBA00012584, ECO:0000256|PIRNR:PIRNR004930}		None	fig|1287105.3.peg.3827	None
X5XD71	Mesorhizobium sp. LNJC405B00.	1287281	TrEMBL	Threonylcarbamoyl-AMP synthase	311	X755_28100	Bacteria	NA-Bacteria	Pseudomonadota	Alphaproteobacteria	Hyphomicrobiales	Phyllobacteriaceae	Mesorhizobium	Mesorhizobium sp. LNJC405B00	2.7.7.87 {ECO:0000256|ARBA:ARBA00012584, ECO:0000256|PIRNR:PIRNR004930}		None	fig|1287281.3.peg.5831	None
A0A0S1AV13	Stenotrophomonas acidaminiphila.	128780	TrEMBL	Threonylcarbamoyl-AMP synthase	186	AOT14_01490	Bacteria	NA-Bacteria	Pseudomonadota	Gammaproteobacteria	Xanthomonadales	Xanthomonadaceae	Stenotrophomonas	Stenotrophomonas acidaminiphila	2.7.7.87 {ECO:0000256|HAMAP-Rule:MF_01852}	IPR006070	sacz:AOT14_01490	fig|128780.6.peg.149	None
A0A0R0EAU3	Stenotrophomonas acidaminiphila.	128780	TrEMBL	Threonylcarbamoyl-AMP synthase	186	ABB33_00185	Bacteria	NA-Bacteria	Pseudomonadota	Gammaproteobacteria	Xanthomonadales	Xanthomonadaceae	Stenotrophomonas	Stenotrophomonas acidaminiphila	2.7.7.87 {ECO:0000256|HAMAP-Rule:MF_01852}	IPR006070	None	fig|128780.7.peg.38	None
A0A0A0HLF8	Roseovarius mucosus DSM 17069.	1288298	TrEMBL	Threonylcarbamoyl-AMP synthase	319	rosmuc_03258	Bacteria	NA-Bacteria	Pseudomonadota	Alphaproteobacteria	Rhodobacterales	Roseobacteraceae	Roseovarius	Roseovarius mucosus DSM 17069	2.7.7.87 {ECO:0000256|ARBA:ARBA00012584, ECO:0000256|PIRNR:PIRNR004930}		None	fig|1288298.3.peg.3265	1288298.rosmuc_03258
A0A0R1ZN61	Lacticaseibacillus sharpeae JCM 1186 = DSM 20505.	1291052	TrEMBL	Threonylcarbamoyl-AMP synthase	336	FC18_GL002005	Bacteria	Terrabacteria group	Bacillota	Bacilli	Lactobacillales	Lactobacillaceae	Lacticaseibacillus	Lacticaseibacillus sharpeae JCM 1186 = DSM 20505	2.7.7.87 {ECO:0000256|ARBA:ARBA00012584, ECO:0000256|PIRNR:PIRNR004930}		None	fig|1291052.5.peg.2066	1291052.FC18_GL002005
S5ZVQ3	Treponema pedis str. T A4.	1291379	TrEMBL	Sua5/YciO/YrdC/YwlC	194	TPE_1916	Bacteria	NA-Bacteria	Spirochaetota	Spirochaetia	Spirochaetales	Treponemataceae	Treponema	Treponema pedis str. T A4	None	IPR006070	tped:TPE_1916	fig|1291379.3.peg.1889	1291379.TPE_1916
A0A0R1JVS1	Lacticaseibacillus nasuensis JCM 17158.	1291734	TrEMBL	Threonylcarbamoyl-AMP synthase	341	FD02_GL001990	Bacteria	Terrabacteria group	Bacillota	Bacilli	Lactobacillales	Lactobacillaceae	Lacticaseibacillus	Lacticaseibacillus nasuensis JCM 17158	2.7.7.87 {ECO:0000256|ARBA:ARBA00012584, ECO:0000256|PIRNR:PIRNR004930}		None	fig|1291734.4.peg.2042	1291734.FD02_GL001990
M9WGF1	Mycoplasma putrefaciens Mput9231.	1292033	TrEMBL	YrdC-like domain-containing protein	167	MPUT9231_0490	Bacteria	Terrabacteria group	Mycoplasmatota	Mollicutes	Mycoplasmatales	Mycoplasmataceae	Mycoplasma	Mycoplasma putrefaciens Mput9231	None	IPR006070	mput:MPUT9231_0490	fig|1292033.3.peg.49	None
R0EE70	Caulobacter vibrioides OR37.	1292034	TrEMBL	Threonylcarbamoyl-AMP synthase	296	OR37_03784	Bacteria	NA-Bacteria	Pseudomonadota	Alphaproteobacteria	Caulobacterales	Caulobacteraceae	Caulobacter	Caulobacter vibrioides OR37	2.7.7.87 {ECO:0000256|ARBA:ARBA00012584, ECO:0000256|PIRNR:PIRNR004930}		None	fig|1292034.3.peg.3755	1292034.OR37_03784
A0A0F5QL80	Devosia epidermidihirudinis.	1293439	TrEMBL	Threonylcarbamoyl-AMP synthase	317	WH87_00610	Bacteria	NA-Bacteria	Pseudomonadota	Alphaproteobacteria	Hyphomicrobiales	Devosiaceae	Devosia	Devosia epidermidihirudinis	2.7.7.87 {ECO:0000256|ARBA:ARBA00012584, ECO:0000256|PIRNR:PIRNR004930}		None	fig|1293439.3.peg.128	1293439.WH87_00610
W5SI06	Borrelia crocidurae DOU.	1293575	TrEMBL	Threonylcarbamoyl-AMP synthase	334	BCD_0733	Bacteria	NA-Bacteria	Spirochaetota	Spirochaetia	Spirochaetales	Borreliaceae	Borrelia	Borrelia crocidurae DOU	2.7.7.87 {ECO:0000256|ARBA:ARBA00012584, ECO:0000256|PIRNR:PIRNR004930}		None	fig|1293575.3.peg.739	None
K0NXU5	Lactobacillus equicursoris DSM 19284 = JCM 14600 = CIP 110162.	1293597	TrEMBL	Threonylcarbamoyl-AMP synthase	331	FC20_GL000015	Bacteria	Terrabacteria group	Bacillota	Bacilli	Lactobacillales	Lactobacillaceae	Lactobacillus	Lactobacillus equicursoris DSM 19284 = JCM 14600 =	2.7.7.87 {ECO:0000256|ARBA:ARBA00012584, ECO:0000256|PIRNR:PIRNR004930}		None	fig|1293597.4.peg.15	1293597.BN147_04505
A0A0R2MXN3	Lacticaseibacillus saniviri JCM 17471 = DSM 24301.	1293598	TrEMBL	Threonylcarbamoyl-AMP synthase	337	IV56_GL000108	Bacteria	Terrabacteria group	Bacillota	Bacilli	Lactobacillales	Lactobacillaceae	Lacticaseibacillus	Lacticaseibacillus saniviri JCM 17471 = DSM 24301	2.7.7.87 {ECO:0000256|ARBA:ARBA00012584, ECO:0000256|PIRNR:PIRNR004930}		None	fig|1293598.4.peg.109	1293598.IV56_GL000108
A0A0D8DKX0	Acidiplasma sp. MBA-1.	1293648	TrEMBL	Threonylcarbamoyl-AMP synthase	349	TZ01_08965	Archaea	NA-Archaea	Candidatus Thermoplasmatota	Thermoplasmata	Thermoplasmatales	Ferroplasmaceae	Acidiplasma	Acidiplasma sp. MBA-1	2.7.7.87 {ECO:0000256|ARBA:ARBA00012584, ECO:0000256|PIRNR:PIRNR004930}		None	fig|1293648.4.peg.916	1293648.TZ01_08965
A0A072REI2	Bartonella bacilliformis Ver097.	1293911	TrEMBL	Threonylcarbamoyl-AMP synthase	320	H710_00503	Bacteria	NA-Bacteria	Pseudomonadota	Alphaproteobacteria	Hyphomicrobiales	Bartonellaceae	Bartonella	Bartonella bacilliformis Ver097	2.7.7.87 {ECO:0000256|ARBA:ARBA00012584, ECO:0000256|PIRNR:PIRNR004930}		None	fig|1293911.3.peg.528	1293911.H710_00503
U2Q0D8	Clostridium intestinale URNW.	1294142	TrEMBL	Threonylcarbamoyl-AMP synthase	350	CINTURNW_0408	Bacteria	Terrabacteria group	Bacillota	Clostridia	Eubacteriales	Clostridiaceae	Clostridium	Clostridium intestinale URNW	2.7.7.87 {ECO:0000256|ARBA:ARBA00012584, ECO:0000256|PIRNR:PIRNR004930}		None	fig|1294142.3.peg.388	1294142.CINTURNW_0408
W8SKQ6	Roseibacterium elongatum DSM 19469.	1294273	TrEMBL	Threonylcarbamoyl-AMP synthase	318	roselon_00677	Bacteria	NA-Bacteria	Pseudomonadota	Alphaproteobacteria	Rhodobacterales	Roseobacteraceae	Roseibacterium	Roseibacterium elongatum DSM 19469	2.7.7.87 {ECO:0000256|ARBA:ARBA00012584, ECO:0000256|PIRNR:PIRNR004930}		red:roselon_00677	fig|1294273.3.peg.666	1294273.roselon_00677
T2F474	Lactococcus cremoris subsp. cremoris KW2.	1295826	TrEMBL	Sua5/YciO/YrdC/YwlC family protein	306	kw2_0553	Bacteria	Terrabacteria group	Bacillota	Bacilli	Lactobacillales	Streptococcaceae	Lactococcus	Lactococcus cremoris subsp. cremoris KW2	None	IPR006070	llw:kw2_0553	fig|1295826.3.peg.533	None
M8D5D2	Anoxybacillus flavithermus AK1.	1297581	TrEMBL	Threonylcarbamoyl-AMP synthase	347	H919_06946	Bacteria	Terrabacteria group	Bacillota	Bacilli	Bacillales	Bacillaceae	Anoxybacillus	Anoxybacillus flavithermus AK1	2.7.7.87 {ECO:0000256|ARBA:ARBA00012584, ECO:0000256|PIRNR:PIRNR004930}		None	fig|1297581.3.peg.1427	1297581.H919_06946
A0A0S2W4A9	Intestinimonas butyriciproducens.	1297617	TrEMBL	Threonylcarbamoyl-AMP synthase	342	IB211_01778c	Bacteria	Terrabacteria group	Bacillota	Clostridia	Eubacteriales	Eubacteriales incertae se	Intestinimonas	Intestinimonas butyriciproducens	2.7.7.87 {ECO:0000256|ARBA:ARBA00012584, ECO:0000256|PIRNR:PIRNR004930}		ibu:IB211_01778c	fig|1297617.4.peg.1827	1297617.JPJD01000064_gene3042
A0A1D3L3G3	Methanobacterium congolense.	118062	TrEMBL	Putative threonylcarbamoyl-AMP synthase	208	MCBB_1639	Archaea	NA-Archaea	Euryarchaeota	Methanomada group	Methanobacteriales	Methanobacteriaceae	Methanobacterium	Methanobacterium congolense	2.7.7.87 {ECO:0000313|EMBL:SCG86194.1}	IPR006070	mcub:MCBB_1639	fig|129848.4.peg.1676	118062.MCBB_1639
X8DSF8	Mycobacteroides abscessus subsp. bolletii 1513.	1299321	TrEMBL		226	I540_1403	Bacteria	Terrabacteria group	Actinomycetota	Actinomycetes	Mycobacteriales	Mycobacteriaceae	Mycobacteroides	Mycobacteroides abscessus subsp. bolletii 1513	None	IPR006070	None	fig|1299321.3.peg.1346	None
X7ZM05	Mycobacterium kansasii 662.	1299326	TrEMBL		219	I545_2139	Bacteria	Terrabacteria group	Actinomycetota	Actinomycetes	Mycobacteriales	Mycobacteriaceae	Mycobacterium	Mycobacterium kansasii 662	None	IPR006070	None	fig|1299326.3.peg.2054	None
X8A4B9	Mycobacterium intracellulare.	1767	TrEMBL		219	I548_4199	Bacteria	Terrabacteria group	Actinomycetota	Actinomycetes	Mycobacteriales	Mycobacteriaceae	Mycobacterium	Mycobacterium intracellulare	None	IPR006070	None	fig|1299329.3.peg.4097	None
X8CQF2	Mycobacterium intracellulare 1956.	1299331	TrEMBL		219	I550_1219	Bacteria	Terrabacteria group	Actinomycetota	Actinomycetes	Mycobacteriales	Mycobacteriaceae	Mycobacterium	Mycobacterium intracellulare 1956	None	IPR006070	None	fig|1299331.3.peg.1186	None
X7ZUX4	Mycobacterium xenopi 4042.	1299334	TrEMBL	Telomere recombination family protein	256	I553_5637	Bacteria	Terrabacteria group	Actinomycetota	Actinomycetes	Mycobacteriales	Mycobacteriaceae	Mycobacterium	Mycobacterium xenopi 4042	None		None	fig|1299334.3.peg.7581	None
A0A167GFB2	Dokdonella koreensis DS-123.	1300342	TrEMBL	Threonylcarbamoyl-AMP synthase	185	I596_458	Bacteria	NA-Bacteria	Pseudomonadota	Gammaproteobacteria	Xanthomonadales	Rhodanobacteraceae	Dokdonella	Dokdonella koreensis DS-123	2.7.7.87 {ECO:0000256|HAMAP-Rule:MF_01852}	IPR006070	dko:I596_458	fig|1300342.3.peg.447	1300342.I596_458
A0A0A2WYF1	Lysobacter dokdonensis DS-58.	1300345	TrEMBL	Threonylcarbamoyl-AMP synthase	187	LF41_1894	Bacteria	NA-Bacteria	Pseudomonadota	Gammaproteobacteria	Xanthomonadales	Xanthomonadaceae	Lysobacter	Lysobacter dokdonensis DS-58	2.7.7.87 {ECO:0000256|HAMAP-Rule:MF_01852}	IPR006070	None	fig|1300345.3.peg.2941	1300345.LF41_1894
A0A1A7BDY7	Erythrobacter dokdonensis DSW-74.	1300349	TrEMBL	Threonylcarbamoyl-AMP synthase	312	I603_1961	Bacteria	NA-Bacteria	Pseudomonadota	Alphaproteobacteria	Sphingomonadales	Erythrobacteraceae	Erythrobacter/Porphyrobacter group	Erythrobacter dokdonensis DSW-74	2.7.7.87 {ECO:0000256|ARBA:ARBA00012584, ECO:0000256|PIRNR:PIRNR004930}		None	fig|1300349.4.peg.1954	1300349.I603_1961
A0A0R1HPF5	Secundilactobacillus kimchicus JCM 15530.	1302272	TrEMBL	Threonylcarbamoyl-AMP synthase	340	FC96_GL001958	Bacteria	Terrabacteria group	Bacillota	Bacilli	Lactobacillales	Lactobacillaceae	Secundilactobacillus	Secundilactobacillus kimchicus JCM 15530	2.7.7.87 {ECO:0000256|ARBA:ARBA00012584, ECO:0000256|PIRNR:PIRNR004930}		None	fig|1302272.5.peg.1998	1302272.FC96_GL001958
A0A091C7V8	Tetragenococcus muriaticus 3MR10-3.	1302648	TrEMBL	Threonylcarbamoyl-AMP synthase	341	TMU3MR103_0181	Bacteria	Terrabacteria group	Bacillota	Bacilli	Lactobacillales	Enterococcaceae	Tetragenococcus	Tetragenococcus muriaticus 3MR10-3	2.7.7.87 {ECO:0000256|ARBA:ARBA00012584, ECO:0000256|PIRNR:PIRNR004930}		None	fig|1302648.3.peg.169	None
A0A091C9Q0	Tetragenococcus muriaticus PMC-11-5.	1302649	TrEMBL	Threonylcarbamoyl-AMP synthase	341	TMUPMC115_0182	Bacteria	Terrabacteria group	Bacillota	Bacilli	Lactobacillales	Enterococcaceae	Tetragenococcus	Tetragenococcus muriaticus PMC-11-5	2.7.7.87 {ECO:0000256|ARBA:ARBA00012584, ECO:0000256|PIRNR:PIRNR004930}		None	fig|1302649.3.peg.183	None
A0A139PQ69	Streptococcus oralis.	1303	TrEMBL	YrdC/Sua5 family protein	200	SORDD21_00427	Bacteria	Terrabacteria group	Bacillota	Bacilli	Lactobacillales	Streptococcaceae	Streptococcus	Streptococcus oralis	None	IPR006070	None	fig|1303.81.peg.528	None
A0A139PYI2	Streptococcus oralis.	1303	TrEMBL	YrdC/Sua5 family protein	200	SORDD27_00664	Bacteria	Terrabacteria group	Bacillota	Bacilli	Lactobacillales	Streptococcaceae	Streptococcus	Streptococcus oralis	None	IPR006070	None	fig|1303.82.peg.708	None
R4UBB2	Mycobacteroides abscessus subsp. bolletii 50594.	1303024	TrEMBL	YrdC-like domain-containing protein	226	MASS_1436	Bacteria	Terrabacteria group	Actinomycetota	Actinomycetes	Mycobacteriales	Mycobacteriaceae	Mycobacteroides	Mycobacteroides abscessus subsp. bolletii 50594	None	IPR006070	mabb:MASS_1436	fig|1303024.3.peg.1504	None
S0EXG1	Chthonomonas calidirosea (strain DSM 23976 / ICMP 18418 / T49)	1303518	TrEMBL	Threonylcarbamoyl-AMP synthase	331	CCALI_02364	Bacteria	Terrabacteria group	Armatimonadota	Chthonomonadetes	Chthonomonadales	Chthonomonadaceae	Chthonomonas	Chthonomonas calidirosea T49	2.7.7.87 {ECO:0000256|ARBA:ARBA00012584, ECO:0000256|PIRNR:PIRNR004930}		ccz:CCALI_02364	fig|1303518.3.peg.2457	1303518.CCALI_02364
M4TZ07	Xanthomonas axonopodis Xac29-1.	1304892	TrEMBL	Threonylcarbamoyl-AMP synthase	187	XAC29_19350	Bacteria	NA-Bacteria	Pseudomonadota	Gammaproteobacteria	Xanthomonadales	Xanthomonadaceae	Xanthomonas	Xanthomonas axonopodis Xac29-1	2.7.7.87 {ECO:0000256|HAMAP-Rule:MF_01852}	IPR006070	xao:XAC29_19350	fig|1304892.4.peg.4031	None
A0A0N8KFC1	Algoriphagus marincola HL-49.	1305737	TrEMBL	Sua5/YciO/YrdC/YwlC family tRNA threonylcarbamoyl adenosine modification protein	209	HLUCCX10_12160	Bacteria	FCB group	Bacteroidota	Cytophagia	Cytophagales	Cyclobacteriaceae	Algoriphagus	Algoriphagus marincola HL-49	None	IPR006070	None	fig|1305737.6.peg.3072	1305737.JAFX01000001_gene2082
A0A0L1K9V4	Qipengyuania citrea LAMA 915.	1306953	TrEMBL	Threonylcarbamoyl-AMP synthase	266	J121_1321	Bacteria	NA-Bacteria	Pseudomonadota	Alphaproteobacteria	Sphingomonadales	Erythrobacteraceae	Qipengyuania	Qipengyuania citrea LAMA 915	2.7.7.87 {ECO:0000256|ARBA:ARBA00012584}		None	fig|1306953.7.peg.1355	1306953.J121_1321
A0A142US27	Streptococcus suis.	1307	TrEMBL	Translation factor (SUA5)	200	None	Bacteria	Terrabacteria group	Bacillota	Bacilli	Lactobacillales	Streptococcaceae	Streptococcus	Streptococcus suis	None	IPR006070	None	fig|1307.1317.peg.1907	None
A0A116SUK5	Streptococcus suis.	1307	TrEMBL	Threonylcarbamoyl-AMP synthase	200	None	Bacteria	Terrabacteria group	Bacillota	Bacilli	Lactobacillales	Streptococcaceae	Streptococcus	Streptococcus suis	None	IPR006070	None	fig|1307.469.peg.406	None
A0A0M9FKE7	Streptococcus suis.	1307	TrEMBL	Translation factor	261	None	Bacteria	Terrabacteria group	Bacillota	Bacilli	Lactobacillales	Streptococcaceae	Streptococcus	Streptococcus suis	None	IPR006070	None	fig|1307.470.peg.537	None
A0A0N0DP05	Streptococcus suis.	1307	TrEMBL	Translation factor	261	None	Bacteria	Terrabacteria group	Bacillota	Bacilli	Lactobacillales	Streptococcaceae	Streptococcus	Streptococcus suis	None	IPR006070	None	fig|1307.473.peg.4	None
W7L1C3	Cytobacillus firmus DS1.	1307436	TrEMBL	Threonylcarbamoyl-AMP synthase	347	PBF_05223	Bacteria	Terrabacteria group	Bacillota	Bacilli	Bacillales	Bacillaceae	Cytobacillus	Cytobacillus firmus DS1	2.7.7.87 {ECO:0000256|ARBA:ARBA00012584, ECO:0000256|PIRNR:PIRNR004930}		None	fig|1307436.3.peg.1111	1307436.PBF_05223
V5WEP6	Salinispira pacifica.	1307761	TrEMBL	Threonylcarbamoyl-AMP synthase	268	L21SP2_0867	Bacteria	NA-Bacteria	Spirochaetota	Spirochaetia	Spirochaetales	Spirochaetaceae	Salinispira	Salinispira pacifica	2.7.7.87 {ECO:0000256|ARBA:ARBA00012584}		slr:L21SP2_0867	fig|1307761.3.peg.868	1307761.L21SP2_0867
N4WFD8	Gracilibacillus halophilus YIM-C55.5.	1308866	TrEMBL	Threonylcarbamoyl-AMP synthase	340	J416_02706	Bacteria	Terrabacteria group	Bacillota	Bacilli	Bacillales	Bacillaceae	Gracilibacillus	Gracilibacillus halophilus YIM-C55.5	2.7.7.87 {ECO:0000256|ARBA:ARBA00012584, ECO:0000256|PIRNR:PIRNR004930}		None	fig|1308866.3.peg.550	1308866.J416_02706
A0A0F7JTD5	Deinococcus soli	1309411	TrEMBL	YrdC-like domain-containing protein	208	SY84_13995	Bacteria	Terrabacteria group	Deinococcota	Deinococci	Deinococcales	Deinococcaceae	Deinococcus	Deinococcus soli (ex Cha et al. 2016)	None	IPR006070	dch:SY84_13995	fig|1309411.5.peg.2849	None
R4M557	Mycobacterium tuberculosis CAS/NITR204.	1310114	TrEMBL	YrdC-like domain-containing protein	217	J113_09085	Bacteria	Terrabacteria group	Actinomycetota	Actinomycetes	Mycobacteriales	Mycobacteriaceae	Mycobacterium	Mycobacterium tuberculosis CAS/NITR204	None	IPR006070	mtuc:J113_09085	fig|1310114.3.peg.1908	None
R0HZE8	Corynebacterium crenatum MT.	1310164	TrEMBL	YrdC-like domain-containing protein	216	J433_04550	Bacteria	Terrabacteria group	Actinomycetota	Actinomycetes	Mycobacteriales	Corynebacteriaceae	Corynebacterium	Corynebacterium glutamicum MT	None	IPR006070	None	fig|1310164.3.peg.917	None
A0A009HQG4	Acinetobacter sp. 1295259.	1310608	TrEMBL		205	J507_0792	Bacteria	NA-Bacteria	Pseudomonadota	Gammaproteobacteria	Moraxellales	Moraxellaceae	Acinetobacter	Acinetobacter sp. 1295259	None	IPR006070	None	fig|1310608.3.peg.767	None
A0A076Z9J8	Streptococcus agalactiae.	1311	TrEMBL	Threonylcarbamoyl-AMP synthase	198	None	Bacteria	Terrabacteria group	Bacillota	Bacilli	Lactobacillales	Streptococcaceae	Streptococcus	Streptococcus agalactiae	None	IPR006070	sage:EN72_05990	fig|1311.133.peg.1130	None
V8CZ36	Williamsia sp. D3.	1313067	TrEMBL	YrdC-like domain-containing protein	220	W823_11910	Bacteria	Terrabacteria group	Actinomycetota	Actinomycetes	Mycobacteriales	Nocardiaceae	Williamsia	Williamsia sp. D3	None	IPR006070	None	fig|1313067.3.peg.2497	None
A0A0E1C2H4	Borrelia hermsii MTW.	1313291	TrEMBL	Threonylcarbamoyl-AMP synthase	343	BHW_0042000	Bacteria	NA-Bacteria	Spirochaetota	Spirochaetia	Spirochaetales	Borreliaceae	Borrelia	Borrelia hermsii MTW	2.7.7.87 {ECO:0000256|ARBA:ARBA00012584, ECO:0000256|PIRNR:PIRNR004930}		None	fig|1313291.3.peg.740	None
W5SVH7	Borrelia coriaceae ATCC 43381.	1408429	TrEMBL	Threonylcarbamoyl-AMP synthase	343	BCO_0042000	Bacteria	NA-Bacteria	Spirochaetota	Spirochaetia	Spirochaetales	Borreliaceae	Borrelia	Borrelia coriaceae ATCC 43381	2.7.7.87 {ECO:0000256|ARBA:ARBA00012584, ECO:0000256|PIRNR:PIRNR004930}		None	fig|1313292.3.peg.796	1313292.BCO_0042000
W5SP47	Borrelia anserina BA2.	1313293	TrEMBL	Threonylcarbamoyl-AMP synthase	333	BAN_0042000	Bacteria	NA-Bacteria	Spirochaetota	Spirochaetia	Spirochaetales	Borreliaceae	Borrelia	Borrelia anserina BA2	2.7.7.87 {ECO:0000256|ARBA:ARBA00012584, ECO:0000256|PIRNR:PIRNR004930}		None	fig|1313293.3.peg.748	1313293.BAN_0042000
W5SQI3	Borrelia parkeri SLO.	1313294	TrEMBL	Threonylcarbamoyl-AMP synthase	336	BPA_0126300	Bacteria	NA-Bacteria	Spirochaetota	Spirochaetia	Spirochaetales	Borreliaceae	Borrelia	Borrelia parkeri SLO	2.7.7.87 {ECO:0000256|ARBA:ARBA00012584, ECO:0000256|PIRNR:PIRNR004930}		None	fig|1313294.3.peg.121	1313294.BPA_0126300
U7D8D7	Chitinivibrio alkaliphilus ACht1.	1313304	TrEMBL	Threonylcarbamoyl-AMP synthase	333	CALK_1821	Bacteria	FCB group	Fibrobacterota	Chitinivibrionia	Chitinivibrionales	Chitinivibrionaceae	Chitinivibrio	Chitinivibrio alkaliphilus ACht1	2.7.7.87 {ECO:0000256|ARBA:ARBA00012584, ECO:0000256|PIRNR:PIRNR004930}		None	fig|1313304.3.peg.1736	1313304.CALK_1821
A0A126RLJ8	Sphingobium sp. TKS.	1315974	TrEMBL	Threonylcarbamoyl-AMP synthase	339	K426_07640	Bacteria	NA-Bacteria	Pseudomonadota	Alphaproteobacteria	Sphingomonadales	Sphingomonadaceae	Sphingobium	Sphingobium sp. TKS	2.7.7.87 {ECO:0000256|ARBA:ARBA00012584, ECO:0000256|PIRNR:PIRNR004930}		spht:K426_07640	fig|1315974.3.peg.1598	1315974.K426_07640
U3QA17	Blattabacterium sp.	1316444	TrEMBL	tRNA threonylcarbamoyladenosine biosynthesis protein RimN	192	K645_2201	Bacteria	FCB group	Bacteroidota	Flavobacteriia	Flavobacteriales	Blattabacteriaceae	Blattabacterium	Blattabacterium sp. (Nauphoeta cinerea)	None	IPR006070	blu:K645_2201	fig|1316444.3.peg.448	1316444.K645_2201
A0A0E2IS23	Streptococcus intermedius (strain ATCC 27335 / DSM 20573 / CCUG 32759 / CIP103248 / JCM 12996 / LMG 17840 / NCTC 11324 / SK54 / 1877)	1095731	TrEMBL	Sua5/YciO/YrdC/YwlC family protein	200	HMPREF1654_01259	Bacteria	Terrabacteria group	Bacillota	Bacilli	Lactobacillales	Streptococcaceae	Streptococcus	Streptococcus intermedius SK54 = ATCC 27335	None	IPR006070	None	fig|1316583.3.peg.1250	None
U7T4Y6	Fusobacterium nucleatum CTI-5.	1316586	TrEMBL	Sua5/YciO/YrdC/YwlC family protein	217	HMPREF1766_00240	Bacteria	NA-Bacteria	Fusobacteriota	Fusobacteriia	Fusobacteriales	Fusobacteriaceae	Fusobacterium	Fusobacterium nucleatum CTI-5	None	IPR006070	None	fig|1316586.3.peg.227	None
U7TQQ7	Fusobacterium nucleatum CTI-6.	1316587	TrEMBL	Sua5/YciO/YrdC/YwlC family protein	217	HMPREF1767_01813	Bacteria	NA-Bacteria	Fusobacteriota	Fusobacteriia	Fusobacteriales	Fusobacteriaceae	Fusobacterium	Fusobacterium nucleatum CTI-6	None	IPR006070	None	fig|1316587.3.peg.1803	None
R7Y8X5	Gordonia terrae C-6.	1316928	TrEMBL	Putative translation factor (SUA5)	219	GTC6_12798	Bacteria	Terrabacteria group	Actinomycetota	Actinomycetes	Mycobacteriales	Gordoniaceae	Gordonia	Gordonia terrae C-6	None	IPR006070	None	fig|1316928.3.peg.2575	None
A0A059XZ38	Mycoplasmopsis bovis CQ-W70.	1316930	TrEMBL	Translation factor	151	K668_01500	Bacteria	Terrabacteria group	Mycoplasmatota	NA	Mycoplasmoidales	Metamycoplasmataceae	Mycoplasmopsis	Mycoplasmopsis bovis CQ-W70	None	IPR006070	mbq:K668_01500	fig|1316930.3.peg.312	None
S9S3N0	Magnetospirillum fulvum MGU-K5.	1316936	TrEMBL	Threonylcarbamoyl-AMP synthase	327	K678_15551	Bacteria	NA-Bacteria	Pseudomonadota	Alphaproteobacteria	Rhodospirillales	Rhodospirillaceae	Magnetospirillum	Magnetospirillum fulvum MGU-K5	2.7.7.87 {ECO:0000256|ARBA:ARBA00012584, ECO:0000256|PIRNR:PIRNR004930}		None	fig|1316936.3.peg.3097	1316936.K678_15551
W4HLL8	Roseivivax marinus.	1379903	TrEMBL	Threonylcarbamoyl-AMP synthase	317	ATO8_06351	Bacteria	NA-Bacteria	Pseudomonadota	Alphaproteobacteria	Rhodobacterales	Roseobacteraceae	Roseivivax	Roseivivax marinus	2.7.7.87 {ECO:0000256|ARBA:ARBA00012584, ECO:0000256|PIRNR:PIRNR004930}		None	fig|1317118.6.peg.1316	1379903.ATO8_06351
A0A0L1JME8	Pseudaestuariivita atlantica.	1317121	TrEMBL	Threonylcarbamoyl-AMP synthase	313	ATO11_16290	Bacteria	NA-Bacteria	Pseudomonadota	Alphaproteobacteria	Rhodobacterales	Paracoccaceae	Pseudaestuariivita	Pseudaestuariivita atlantica	2.7.7.87 {ECO:0000256|ARBA:ARBA00012584, ECO:0000256|PIRNR:PIRNR004930}		None	fig|1317121.7.peg.3987	1317121.ATO11_16290
A0A085TXU2	Thioclava atlantica.	1317124	TrEMBL	Threonylcarbamoyl-AMP synthase	320	DW2_06243	Bacteria	NA-Bacteria	Pseudomonadota	Alphaproteobacteria	Rhodobacterales	Paracoccaceae	Thioclava	Thioclava atlantica	2.7.7.87 {ECO:0000256|ARBA:ARBA00012584, ECO:0000256|PIRNR:PIRNR004930}		None	fig|1317124.6.peg.1266	1317124.DW2_06243
A0A0F3H7S1	Streptococcus parasanguinis.	1318	TrEMBL	Translation factor (SUA5)	261	None	Bacteria	Terrabacteria group	Bacillota	Bacilli	Lactobacillales	Streptococcaceae	Streptococcus	Streptococcus parasanguinis	None	IPR006070	None	fig|1318.8.peg.670	None
A0A0M3T367	Bartonella ancashensis.	1318743	TrEMBL	Threonylcarbamoyl-AMP synthase	327	PU02_1257	Bacteria	NA-Bacteria	Pseudomonadota	Alphaproteobacteria	Hyphomicrobiales	Bartonellaceae	Bartonella	Bartonella ancashensis	2.7.7.87 {ECO:0000256|ARBA:ARBA00012584, ECO:0000256|PIRNR:PIRNR004930}		banc:PU02_1257	fig|1318743.3.peg.1273	1318743.PU02_1257
U7VEU2	Cetobacterium somerae ATCC BAA-474.	1319815	TrEMBL	YrdC-like domain-containing protein	211	HMPREF0202_00695	Bacteria	NA-Bacteria	Fusobacteriota	Fusobacteriia	Fusobacteriales	Fusobacteriaceae	Cetobacterium	Cetobacterium somerae ATCC BAA-474	None	IPR006070	None	fig|1319815.3.peg.665	1319815.HMPREF0202_00695
U2WC10	Leptotrichia sp. oral taxon 225 str. F0581.	1321774	TrEMBL	Sua5/YciO/YrdC/YwlC family protein	203	HMPREF9108_01982	Bacteria	NA-Bacteria	Fusobacteriota	Fusobacteriia	Fusobacteriales	Leptotrichiaceae	Leptotrichia	Leptotrichia sp. oral taxon 225 str. F0581	None	IPR006070	None	fig|1321774.3.peg.1875	1321774.HMPREF9108_01982
U2DAW6	Clostridiales bacterium oral taxon 876 str. F0540.	1321778	TrEMBL	Threonylcarbamoyl-AMP synthase	349	HMPREF1982_01666	Bacteria	Terrabacteria group	Bacillota	Clostridia	Eubacteriales	unclassified Eubacteriale	NA	Clostridiales bacterium oral taxon 876 str. F0540	2.7.7.87 {ECO:0000256|ARBA:ARBA00012584, ECO:0000256|PIRNR:PIRNR004930}		None	fig|1321778.3.peg.1641	1321778.HMPREF1982_01666
U2SMM4	Leptotrichia sp. oral taxon 215 str. W9775.	1321779	TrEMBL	Sua5/YciO/YrdC/YwlC family protein	204	HMPREF1984_01592	Bacteria	NA-Bacteria	Fusobacteriota	Fusobacteriia	Fusobacteriales	Leptotrichiaceae	Leptotrichia	Leptotrichia sp. oral taxon 215 str. W9775	None	IPR006070	None	fig|1321779.3.peg.1511	1321779.HMPREF1984_01592
U2J0E0	Peptostreptococcaceae bacterium oral taxon 113 str. W5053.	1321784	TrEMBL	Threonylcarbamoyl-AMP synthase	341	HMPREF1987_02171	Bacteria	Terrabacteria group	Bacillota	Clostridia	Eubacteriales	Peptostreptococcaceae	unclassified Peptostreptococcaceae	Peptostreptococcaceae bacterium oral taxon 113 str	2.7.7.87 {ECO:0000256|ARBA:ARBA00012584, ECO:0000256|PIRNR:PIRNR004930}		None	fig|1321784.3.peg.2013	1321784.HMPREF1987_02171
U2M7L3	Selenomonas sp. oral taxon 892 str. F0426.	1321786	TrEMBL	Threonylcarbamoyl-AMP synthase	350	HMPREF1992_00567	Bacteria	Terrabacteria group	Bacillota	Negativicutes	Selenomonadales	Selenomonadaceae	Selenomonas	Selenomonas sp. oral taxon 892 str. F0426	2.7.7.87 {ECO:0000256|ARBA:ARBA00012584, ECO:0000256|PIRNR:PIRNR004930}		None	fig|1321786.3.peg.515	1321786.HMPREF1992_00567
U1RBQ9	Alloscardovia omnicolens F0580.	1321816	TrEMBL	Sua5/YciO/YrdC/YwlC family protein	218	HMPREF9244_00712	Bacteria	Terrabacteria group	Actinomycetota	Actinomycetes	Bifidobacteriales	Bifidobacteriaceae	Alloscardovia	Alloscardovia omnicolens F0580	None	IPR006070	None	fig|1321816.3.peg.622	419015.HMPREF3214_01639
U1S0X7	Actinomyces johnsonii F0542.	1321818	TrEMBL	Sua5/YciO/YrdC/YwlC family protein	205	HMPREF1979_00367	Bacteria	Terrabacteria group	Actinomycetota	Actinomycetes	Actinomycetales	Actinomycetaceae	Actinomyces	Actinomyces johnsonii F0542	None	IPR006070	None	fig|1321818.3.peg.302	None
U2QM78	Gemella bergeri ATCC 700627.	1321820	TrEMBL	Threonylcarbamoyl-AMP synthase	343	HMPREF1983_01065	Bacteria	Terrabacteria group	Bacillota	Bacilli	Bacillales	Gemellaceae	Gemella	Gemella bergeri ATCC 700627	2.7.7.87 {ECO:0000256|ARBA:ARBA00012584, ECO:0000256|PIRNR:PIRNR004930}		None	fig|1321820.3.peg.1036	1321820.HMPREF1983_01065
A0A051TXI6	Mycobacterium [tuberculosis] TKK-01-0051.	1324261	TrEMBL	Sua5/YciO/YrdC/YwlC family protein	219	K875_04476	Bacteria	Terrabacteria group	Actinomycetota	Actinomycetes	Mycobacteriales	Mycobacteriaceae	Mycobacterium	Mycobacterium [tuberculosis] TKK-01-0051	None	IPR006070	None	fig|1324261.3.peg.4508	None
V4GU49	Candidatus Halobonum tyrrellensis G22.	1324957	TrEMBL	Sua5/YciO/YrdC/YwlC family protein	200	K933_08073	Archaea	NA-Archaea	Euryarchaeota	Stenosarchaea group	Haloferacales	Haloferacaceae	Candidatus Halobonum	Candidatus Halobonum tyrrellensis G22	None	IPR006070	None	fig|1324957.4.peg.1637	1324957.K933_08073
W7KZ72	Candidatus Aramenus sulfurataquae.	1326980	TrEMBL	Threonylcarbamoyl-AMP synthase	348	ASUL_00570	Archaea	TACK group	Thermoproteota	Thermoprotei	Sulfolobales	Sulfolobaceae	Candidatus Aramenus	Candidatus Aramenus sulfurataquae	2.7.7.87 {ECO:0000256|ARBA:ARBA00012584, ECO:0000256|PIRNR:PIRNR004930}		None	fig|1326980.6.peg.113	None
A0A0P0N8W3	Streptococcus anginosus.	1328	TrEMBL	Threonylcarbamoyl-AMP synthase	196	None	Bacteria	Terrabacteria group	Bacillota	Bacilli	Lactobacillales	Streptococcaceae	Streptococcus	Streptococcus anginosus	None	IPR006070	None	fig|1328.20.peg.943	862971.SANR_0999
S5S071	Rhizobium etli bv. mimosae str. Mim1.	1328306	TrEMBL	Threonylcarbamoyl-AMP synthase	326	REMIM1_CH00913	Bacteria	NA-Bacteria	Pseudomonadota	Alphaproteobacteria	Hyphomicrobiales	Rhizobiaceae	Rhizobium/Agrobacterium group	Rhizobium etli bv. mimosae str. Mim1	2.7.7.87 {ECO:0000256|ARBA:ARBA00012584, ECO:0000256|PIRNR:PIRNR004930}		rel:REMIM1_CH00913	fig|1328306.3.peg.936	None
V5EM35	Lactobacillus crispatus EM-LC1.	1328863	TrEMBL	Threonylcarbamoyl-AMP synthase	333	Lc367_0693	Bacteria	Terrabacteria group	Bacillota	Bacilli	Lactobacillales	Lactobacillaceae	Lactobacillus	Lactobacillus crispatus EM-LC1	2.7.7.87 {ECO:0000256|ARBA:ARBA00012584, ECO:0000256|PIRNR:PIRNR004930}		None	fig|1328863.3.peg.483	None
T0H5J3	Sphingobium quisquiliarum P25.	1329909	TrEMBL	Threonylcarbamoyl-AMP synthase	317	L288_09690	Bacteria	NA-Bacteria	Pseudomonadota	Alphaproteobacteria	Sphingomonadales	Sphingomonadaceae	Sphingobium	Sphingobium quisquiliarum P25	2.7.7.87 {ECO:0000256|ARBA:ARBA00012584, ECO:0000256|PIRNR:PIRNR004930}		None	fig|1329909.3.peg.1873	None
A0A0G2ZEJ5	Kosmotoga pacifica.	1330330	TrEMBL	Threonylcarbamoyl-AMP synthase	346	IX53_09175	Bacteria	NA-Bacteria	Thermotogota	Thermotogae	Kosmotogales	Kosmotogaceae	Kosmotoga	Kosmotoga pacifica	2.7.7.87 {ECO:0000256|ARBA:ARBA00012584, ECO:0000256|PIRNR:PIRNR004930}		kpf:IX53_09175	fig|1330330.3.peg.1864	1330330.IX53_09175
T0J541	Sphingobium lactosutens DS20.	1331060	TrEMBL	Threonylcarbamoyl-AMP synthase	318	RLDS_05475	Bacteria	NA-Bacteria	Pseudomonadota	Alphaproteobacteria	Sphingomonadales	Sphingomonadaceae	Sphingobium	Sphingobium lactosutens DS20	2.7.7.87 {ECO:0000256|ARBA:ARBA00012584, ECO:0000256|PIRNR:PIRNR004930}		None	fig|1331060.3.peg.1019	1331060.RLDS_05475
A0A0F5PD49	Sphingomonas sp. SRS2.	133190	TrEMBL	Threonylcarbamoyl-AMP synthase	314	WP12_08940	Bacteria	NA-Bacteria	Pseudomonadota	Alphaproteobacteria	Sphingomonadales	Sphingomonadaceae	Sphingomonas	Sphingomonas sp. SRS2	2.7.7.87 {ECO:0000256|ARBA:ARBA00012584, ECO:0000256|PIRNR:PIRNR004930}		None	fig|133190.4.peg.3654	133190.WP12_08940
R4VW92	Salinarchaeum sp. Harcht-Bsk1.	1333523	TrEMBL		207	L593_07750	Archaea	NA-Archaea	Euryarchaeota	Stenosarchaea group	Halobacteriales	Natronoarchaeaceae	Salinarchaeum	Salinarchaeum sp. Harcht-Bsk1	None	IPR006070	sali:L593_07750	fig|1333523.5.peg.1588	1333523.L593_07750
T5KMB2	Microbacterium maritypicum MF109.	1333857	TrEMBL	YrdC-like domain-containing protein	244	L687_15475	Bacteria	Terrabacteria group	Actinomycetota	Actinomycetes	Micrococcales	Microbacteriaceae	Microbacterium	Microbacterium maritypicum MF109	None	IPR006070	None	fig|1333857.3.peg.1402	None
A0A161GJ06	Frigidibacter mobilis.	1335048	TrEMBL	Threonylcarbamoyl-AMP synthase	319	AKL17_0141	Bacteria	NA-Bacteria	Pseudomonadota	Alphaproteobacteria	Rhodobacterales	Paracoccaceae	Frigidibacter	Frigidibacter mobilis	2.7.7.87 {ECO:0000256|ARBA:ARBA00012584, ECO:0000256|PIRNR:PIRNR004930}		daa:AKL17_0141	fig|1335048.3.peg.148	1335048.AKL17_0141
X7VQD2	Mycobacterium sp. MAC_080597_8934.	1335322	TrEMBL		219	L841_1295	Bacteria	Terrabacteria group	Actinomycetota	Actinomycetes	Mycobacteriales	Mycobacteriaceae	Mycobacterium	Mycobacterium sp. MAC_080597_8934	None	IPR006070	None	fig|1335322.3.peg.1262	None
A0A0D0Y7L5	Paucilactobacillus wasatchensis.	1335616	TrEMBL	Threonylcarbamoyl-AMP synthase	339	WDC_0189	Bacteria	Terrabacteria group	Bacillota	Bacilli	Lactobacillales	Lactobacillaceae	Paucilactobacillus	Paucilactobacillus wasatchensis	2.7.7.87 {ECO:0000256|ARBA:ARBA00012584, ECO:0000256|PIRNR:PIRNR004930}		None	fig|1335616.4.peg.188	1335616.WDC_0189
A0A0X6ZRW4	Agrobacterium sp. D14.	1336743	TrEMBL	Threonylcarbamoyl-AMP synthase	333	L901_11920	Bacteria	NA-Bacteria	Pseudomonadota	Alphaproteobacteria	Hyphomicrobiales	Rhizobiaceae	Rhizobium/Agrobacterium group	Agrobacterium sp. D14	2.7.7.87 {ECO:0000256|ARBA:ARBA00012584, ECO:0000256|PIRNR:PIRNR004930}		None	fig|1336743.4.peg.5256	None
A0A059MYX6	Enterococcus faecalis 918.	1338519	TrEMBL	Threonylcarbamoyl-AMP synthase	340	HMPREF2097_02616	Bacteria	Terrabacteria group	Bacillota	Bacilli	Lactobacillales	Enterococcaceae	Enterococcus	Enterococcus faecalis 918	2.7.7.87 {ECO:0000256|ARBA:ARBA00012584, ECO:0000256|PIRNR:PIRNR004930}		None	fig|1338519.3.peg.2421	None
R9WJ09	Limosilactobacillus reuteri I5007.	1340495	TrEMBL	Threonylcarbamoyl-AMP synthase	342	LRI_1464	Bacteria	Terrabacteria group	Bacillota	Bacilli	Lactobacillales	Lactobacillaceae	Limosilactobacillus	Limosilactobacillus reuteri I5007	2.7.7.87 {ECO:0000256|ARBA:ARBA00012584, ECO:0000256|PIRNR:PIRNR004930}		lrt:LRI_1464	fig|1340495.3.peg.1466	None
A0A011WM26	Ruminococcus albus SY3.	1341156	TrEMBL	Threonylcarbamoyl-AMP synthase	338	RASY3_17285	Bacteria	Terrabacteria group	Bacillota	Clostridia	Eubacteriales	Oscillospiraceae	Ruminococcus	Ruminococcus albus SY3	2.7.7.87 {ECO:0000256|ARBA:ARBA00012584, ECO:0000256|PIRNR:PIRNR004930}		None	fig|1341156.4.peg.3058	None
W7UJ63	Ruminococcus flavefaciens 007c.	1341157	TrEMBL	Threonylcarbamoyl-AMP synthase	337	RF007C_09100	Bacteria	Terrabacteria group	Bacillota	Clostridia	Eubacteriales	Oscillospiraceae	Ruminococcus	Ruminococcus flavefaciens 007c	2.7.7.87 {ECO:0000256|ARBA:ARBA00012584, ECO:0000256|PIRNR:PIRNR004930}		None	fig|1341157.4.peg.1502	None
J3YTG9	secondary endosymbiont of Heteropsylla cubana.	134287	TrEMBL	Threonylcarbamoyl-AMP synthase	190	A35E_00461	Bacteria	NA-Bacteria	Pseudomonadota	Gammaproteobacteria	Enterobacterales	Enterobacteriaceae	Enterobacteriaceae incertae sedis	secondary endosymbiont of Heteropsylla cubana	2.7.7.87 {ECO:0000256|HAMAP-Rule:MF_01852}	IPR006070	sehc:A35E_00461	fig|134287.3.peg.436	134287.A35E_00461
U1N0J9	Exiguobacterium chiriqhucha RW-2.	1345023	TrEMBL	Threonylcarbamoyl-AMP synthase	332	M467_09695	Bacteria	Terrabacteria group	Bacillota	Bacilli	Bacillales	Bacillales incertae sedis	Exiguobacterium	Exiguobacterium chiriqhucha RW-2	2.7.7.87 {ECO:0000256|ARBA:ARBA00012584, ECO:0000256|PIRNR:PIRNR004930}		None	fig|1345023.5.peg.953	1385984.GCA_000702565_00415
U5MPC7	Clostridium saccharobutylicum DSM 13864.	1345695	TrEMBL	Threonylcarbamoyl-AMP synthase	349	CLSA_c05030	Bacteria	Terrabacteria group	Bacillota	Clostridia	Eubacteriales	Clostridiaceae	Clostridium	Clostridium saccharobutylicum DSM 13864	2.7.7.87 {ECO:0000256|ARBA:ARBA00012584, ECO:0000256|PIRNR:PIRNR004930}		csb:CLSA_c05030	fig|1345695.10.peg.1236	1345695.CLSA_c05030
S6A462	Geobacillus genomosp. 3.	1921421	TrEMBL	Threonylcarbamoyl-AMP synthase	347	M493_17645	Bacteria	Terrabacteria group	Bacillota	Bacilli	Bacillales	Bacillaceae	Geobacillus	Geobacillus genomosp. 3	2.7.7.87 {ECO:0000256|ARBA:ARBA00012584, ECO:0000256|PIRNR:PIRNR004930}		gjf:M493_17645	fig|1345697.3.peg.3484	1921421.M493_17645
A0A0K0X702	Mycolicibacterium goodii	134601	TrEMBL	YrdC-like domain-containing protein	221	AFA91_15785	Bacteria	Terrabacteria group	Actinomycetota	Actinomycetes	Mycobacteriales	Mycobacteriaceae	Mycolicibacterium	Mycolicibacterium goodii	None	IPR006070	mgo:AFA91_15785	fig|134601.6.peg.3277	134601.AFA91_15785
A0A133NFD2	Fusobacterium equinum.	134605	TrEMBL	Sua5/YciO/YrdC/YwlC family protein	202	HMPREF3206_00810	Bacteria	NA-Bacteria	Fusobacteriota	Fusobacteriia	Fusobacteriales	Fusobacteriaceae	Fusobacterium	Fusobacterium equinum	None	IPR006070	None	fig|134605.3.peg.807	134605.HMPREF3206_00810
T0J6I0	Sphingobium ummariense RL-3.	1346791	TrEMBL	Threonylcarbamoyl-AMP synthase	318	M529_09380	Bacteria	NA-Bacteria	Pseudomonadota	Alphaproteobacteria	Sphingomonadales	Sphingomonadaceae	Sphingobium	Sphingobium ummariense RL-3	2.7.7.87 {ECO:0000256|ARBA:ARBA00012584, ECO:0000256|PIRNR:PIRNR004930}		None	fig|1346791.3.peg.1799	1346791.M529_09380
A0A0D9NDG0	Prevotella intermedia ZT.	1347790	TrEMBL	Translation factor Sua5	189	M573_111075	Bacteria	FCB group	Bacteroidota	Bacteroidia	Bacteroidales	Prevotellaceae	Prevotella	Prevotella intermedia ZT	None	IPR006070	None	fig|1347790.3.peg.1689	None
T0B034	Thauera terpenica 58Eu.	1348657	TrEMBL	Translation factor Sua5	208	M622_03015	Bacteria	NA-Bacteria	Pseudomonadota	Betaproteobacteria	Rhodocyclales	Zoogloeaceae	Thauera	Thauera terpenica 58Eu	None	IPR006070	None	fig|1348657.5.peg.1581	1348657.M622_03015
U3GZM7	Corynebacterium argentoratense DSM 44202.	1348662	TrEMBL	YrdC-like domain-containing protein	218	CARG_06440	Bacteria	Terrabacteria group	Actinomycetota	Actinomycetes	Mycobacteriales	Corynebacteriaceae	Corynebacterium	Corynebacterium argentoratense DSM 44202	None	IPR006070	caz:CARG_06440	fig|1348662.3.peg.1262	1348662.CARG_06440
A0A066YPS5	Kitasatospora cheerisanensis KCTC 2395.	1348663	TrEMBL	YrdC-like domain-containing protein	215	KCH_50350	Bacteria	Terrabacteria group	Actinomycetota	Actinomycetes	Kitasatosporales	Streptomycetaceae	Kitasatospora	Kitasatospora cheerisanensis KCTC 2395	None	IPR006070	None	fig|1348663.4.peg.4870	1348663.KCH_50350
A0A0G3XN15	Croceicoccus naphthovorans.	1348774	TrEMBL	Threonylcarbamoyl-AMP synthase	311	AB433_16425	Bacteria	NA-Bacteria	Pseudomonadota	Alphaproteobacteria	Sphingomonadales	Erythrobacteraceae	Croceicoccus	Croceicoccus naphthovorans	2.7.7.87 {ECO:0000256|ARBA:ARBA00012584, ECO:0000256|PIRNR:PIRNR004930}		cna:AB433_16425	fig|1348774.3.peg.3448	1348774.AB433_16425
A0A072NMQ0	Schinkia azotoformans MEV2011.	1348973	TrEMBL	Threonylcarbamoyl-AMP synthase	349	M670_02592	Bacteria	Terrabacteria group	Bacillota	Bacilli	Bacillales	Bacillaceae	Calidifontibacillus/Schinkia group	Schinkia azotoformans MEV2011	2.7.7.87 {ECO:0000256|ARBA:ARBA00012584, ECO:0000256|PIRNR:PIRNR004930}		None	fig|1348973.3.peg.2510	None
A0A0S2ENX2	Aureimonas sp. AU20.	1349819	TrEMBL	Threonylcarbamoyl-AMP synthase	322	M673_09540	Bacteria	NA-Bacteria	Pseudomonadota	Alphaproteobacteria	Hyphomicrobiales	Aurantimonadaceae	Aureimonas	Aureimonas sp. AU20	2.7.7.87 {ECO:0000256|ARBA:ARBA00012584, ECO:0000256|PIRNR:PIRNR004930}		aua:M673_09540	fig|1349819.3.peg.1997	1349819.M673_09540
A0A133MX82	Enterococcus faecium	1352	TrEMBL	Threonylcarbamoyl-AMP synthase	341	None	Bacteria	Terrabacteria group	Bacillota	Bacilli	Lactobacillales	Enterococcaceae	Enterococcus	Enterococcus faecium	2.7.7.87 {ECO:0000256|ARBA:ARBA00012584, ECO:0000256|PIRNR:PIRNR004930}		None	fig|1352.724.peg.1371	None
W9D502	Frankia sp. CcI6.	1352929	TrEMBL	Translation factor SUA5	216	CcI6DRAFT_02761	Bacteria	Terrabacteria group	Actinomycetota	Actinomycetes	Frankiales	Frankiaceae	Frankia	Frankia sp. CcI6	None	IPR006070	None	fig|1352929.3.peg.2874	None
A0A1A6AP31	Clostridium ragsdalei P11.	1353534	TrEMBL	Threonylcarbamoyl-AMP synthase	350	CLRAG_27890	Bacteria	Terrabacteria group	Bacillota	Clostridia	Eubacteriales	Clostridiaceae	Clostridium	Clostridium ragsdalei P11	2.7.7.87 {ECO:0000256|ARBA:ARBA00012584, ECO:0000256|PIRNR:PIRNR004930}		None	fig|1353534.3.peg.2833	None
A0A1B7I5Y0	Buttiauxella gaviniae ATCC 51604.	1354253	TrEMBL	YciO family protein	206	M977_00142	Bacteria	NA-Bacteria	Pseudomonadota	Gammaproteobacteria	Enterobacterales	Enterobacteriaceae	Buttiauxella	Buttiauxella gaviniae ATCC 51604	None	IPR006070	None	fig|1354253.4.peg.146	None
T0PH18	Clostridium sp. BL8.	1354301	TrEMBL	Threonylcarbamoyl-AMP synthase	259	M918_20910	Bacteria	Terrabacteria group	Bacillota	Clostridia	Eubacteriales	Clostridiaceae	Clostridium	Clostridium sp. BL8	2.7.7.87 {ECO:0000256|ARBA:ARBA00012584}		None	fig|1354301.3.peg.1132	1354301.M918_20910
A0A0R0LK27	Ferrovum sp. JA12.	1356299	TrEMBL	Threonylcarbamoyl-AMP synthase	189	FERRO_02290	Bacteria	NA-Bacteria	Pseudomonadota	Betaproteobacteria	Ferrovales	Ferrovaceae	Ferrovum	Ferrovum sp. JA12	2.7.7.87 {ECO:0000256|HAMAP-Rule:MF_01852}	IPR006070	None	fig|1356299.4.peg.231	1356299.FERRO_02290
A0A149VQL6	Ferrovum sp. PN-J185.	1356306	TrEMBL	Threonylcarbamoyl-AMP synthase	189	FV185_12970	Bacteria	NA-Bacteria	Pseudomonadota	Betaproteobacteria	Ferrovales	Ferrovaceae	Ferrovum	Ferrovum sp. PN-J185	2.7.7.87 {ECO:0000256|HAMAP-Rule:MF_01852}	IPR006070	None	fig|1356306.3.peg.1287	1356306.FV185_12970
A0A1X7FSA4	Priestia filamentosa.	1402861	TrEMBL	Threonylcarbamoyl-AMP synthase	347	None	Bacteria	Terrabacteria group	Bacillota	Bacilli	Bacillales	Bacillaceae	Priestia	Priestia filamentosa	2.7.7.87 {ECO:0000256|ARBA:ARBA00012584, ECO:0000256|PIRNR:PIRNR004930}		beo:BEH_23465	fig|135735.6.peg.4933	None
X7RV32	Fusobacterium nucleatum 13_3C.	1357398	TrEMBL	Sua5/YciO/YrdC/YwlC family tRNA threonylcarbamoyl adenosine modification protein	217	HMPREF2085_02322	Bacteria	NA-Bacteria	Fusobacteriota	Fusobacteriia	Fusobacteriales	Fusobacteriaceae	Fusobacterium	Fusobacterium nucleatum 13_3C	None	IPR006070	None	fig|1357398.3.peg.2284	None
U2RWL3	Leifsonia aquatica ATCC 14665.	1358026	TrEMBL	Sua5/YciO/YrdC/YwlC family protein	242	N136_00469	Bacteria	Terrabacteria group	Actinomycetota	Actinomycetes	Micrococcales	Microbacteriaceae	Leifsonia	Leifsonia aquatica ATCC 14665	None	IPR006070	None	fig|1358026.3.peg.404	None
A0A0C2R148	Jeotgalibacillus alimentarius.	135826	TrEMBL	Threonylcarbamoyl-AMP synthase	350	KP77_29490	Bacteria	Terrabacteria group	Bacillota	Bacilli	Bacillales	Planococcaceae	Jeotgalibacillus	Jeotgalibacillus alimentarius	2.7.7.87 {ECO:0000256|ARBA:ARBA00012584, ECO:0000256|PIRNR:PIRNR004930}		None	fig|135826.4.peg.2930	135826.KP77_29490
A0A0T7A8Z6	Sinorhizobium sp. GL28.	1358418	TrEMBL	Threonylcarbamoyl-AMP synthase	324	N184_02420	Bacteria	NA-Bacteria	Pseudomonadota	Alphaproteobacteria	Hyphomicrobiales	Rhizobiaceae	Sinorhizobium/Ensifer group	Sinorhizobium sp. GL28	2.7.7.87 {ECO:0000256|ARBA:ARBA00012584, ECO:0000256|PIRNR:PIRNR004930}		None	fig|1358418.3.peg.519	None
A0A170MZ97	Lactococcus lactis subsp. cremoris	1359	TrEMBL	TsaC protein (YrdC domain) required for threonylcarbamoyladenosine t(6)A37 modification in tRNA	306	AB996_0834	Bacteria	Terrabacteria group	Bacillota	Bacilli	Lactobacillales	Streptococcaceae	Lactococcus	Lactococcus cremoris	None	IPR006070	None	fig|1359.32.peg.1620	None
A0A0F3N9F4	Anaplasma phagocytophilum str. ApMUC09.	1359152	TrEMBL		200	APHMUC_0468	Bacteria	NA-Bacteria	Pseudomonadota	Alphaproteobacteria	Rickettsiales	Anaplasmataceae	Anaplasma	Anaplasma phagocytophilum str. ApMUC09	None	IPR006070	None	fig|1359152.3.peg.490	None
A0A0F3NJ56	Anaplasma phagocytophilum str. ApNP.	1359153	TrEMBL		200	APHNP_0245	Bacteria	NA-Bacteria	Pseudomonadota	Alphaproteobacteria	Rickettsiales	Anaplasmataceae	Anaplasma	Anaplasma phagocytophilum str. ApNP	None	IPR006070	None	fig|1359153.3.peg.253	None
A0A0F3Q241	Anaplasma phagocytophilum str. ApWI1.	1359155	TrEMBL		200	APHWI1_0277	Bacteria	NA-Bacteria	Pseudomonadota	Alphaproteobacteria	Rickettsiales	Anaplasmataceae	Anaplasma	Anaplasma phagocytophilum str. ApWI1	None	IPR006070	None	fig|1359155.3.peg.281	None
A0A0F3Q0N9	Anaplasma phagocytophilum str. CRT53-1.	1359157	TrEMBL		200	APHCRT_0899	Bacteria	NA-Bacteria	Pseudomonadota	Alphaproteobacteria	Rickettsiales	Anaplasmataceae	Anaplasma	Anaplasma phagocytophilum str. CRT53-1	None	IPR006070	None	fig|1359157.3.peg.630	None
A0A0F3N4Y0	Anaplasma phagocytophilum str. NCH-1.	1359161	TrEMBL		200	EPHNCH_1098	Bacteria	NA-Bacteria	Pseudomonadota	Alphaproteobacteria	Rickettsiales	Anaplasmataceae	Anaplasma	Anaplasma phagocytophilum str. NCH-1	None	IPR006070	None	fig|1359161.3.peg.1232	None
A0A0F3NLW6	Candidatus Neoehrlichia lotoris str. RAC413.	1359163	TrEMBL		256	NLO413_0048	Bacteria	NA-Bacteria	Pseudomonadota	Alphaproteobacteria	Rickettsiales	Anaplasmataceae	Candidatus Neoehrlichia	Candidatus Neoehrlichia lotoris str. RAC413	None	IPR006070	None	fig|1359163.3.peg.46	1359163.NLO413_0048
A0A0F3MZZ6	Rickettsia amblyommatis str. Ac/Pa.	1359164	TrEMBL	Threonylcarbamoyl-AMP synthase	312	APHACPA_0274	Bacteria	NA-Bacteria	Pseudomonadota	Alphaproteobacteria	Rickettsiales	Rickettsiaceae	Rickettsia	Rickettsia amblyommatis str. Ac/Pa	2.7.7.87 {ECO:0000256|ARBA:ARBA00012584, ECO:0000256|PIRNR:PIRNR004930}		None	fig|1359164.3.peg.273	None
A0A0F3NG59	Ehrlichia cf. muris str. EmCRT.	1359167	TrEMBL		196	EMUCRT_0071	Bacteria	NA-Bacteria	Pseudomonadota	Alphaproteobacteria	Rickettsiales	Anaplasmataceae	Ehrlichia	Ehrlichia cf. muris str. EmCRT	None	IPR006070	None	fig|1359167.3.peg.68	None
A0A0F3MLD5	Orientia chuto str. Dubai.	1359168	TrEMBL	Threonylcarbamoyl-AMP synthase	318	OCHUTO_0414	Bacteria	NA-Bacteria	Pseudomonadota	Alphaproteobacteria	Rickettsiales	Rickettsiaceae	Orientia	Orientia chuto str. Dubai	2.7.7.87 {ECO:0000256|ARBA:ARBA00012584, ECO:0000256|PIRNR:PIRNR004930}		None	fig|1359168.3.peg.1176	1359168.OCHUTO_0414
A0A0F3PB89	Orientia tsutsugamushi str. TA716.	1359175	TrEMBL	Threonylcarbamoyl-AMP synthase	322	OTSTA716_0148	Bacteria	NA-Bacteria	Pseudomonadota	Alphaproteobacteria	Rickettsiales	Rickettsiaceae	Orientia	Orientia tsutsugamushi str. TA716	2.7.7.87 {ECO:0000256|ARBA:ARBA00012584, ECO:0000256|PIRNR:PIRNR004930}		None	fig|1359175.3.peg.1773	None
A0A0F3M8S8	Orientia tsutsugamushi str. Gilliam.	1359184	TrEMBL		218	OTSGILL_1921	Bacteria	NA-Bacteria	Pseudomonadota	Alphaproteobacteria	Rickettsiales	Rickettsiaceae	Orientia	Orientia tsutsugamushi str. Gilliam	None	IPR006070	None	fig|1359184.3.peg.1591	None
A0A0F3QCY0	Rickettsia bellii str. RML An4.	1359193	TrEMBL	Threonylcarbamoyl-AMP synthase	312	RBEAN4_1401	Bacteria	NA-Bacteria	Pseudomonadota	Alphaproteobacteria	Rickettsiales	Rickettsiaceae	Rickettsia	Rickettsia bellii str. RML An4	2.7.7.87 {ECO:0000256|ARBA:ARBA00012584, ECO:0000256|PIRNR:PIRNR004930}		None	fig|1359193.3.peg.1360	None
A0A0F3QJG6	Rickettsia bellii str. RML Mogi.	1359194	TrEMBL	Threonylcarbamoyl-AMP synthase	314	RBEMOGI_1376	Bacteria	NA-Bacteria	Pseudomonadota	Alphaproteobacteria	Rickettsiales	Rickettsiaceae	Rickettsia	Rickettsia bellii str. RML Mogi	2.7.7.87 {ECO:0000256|ARBA:ARBA00012584, ECO:0000256|PIRNR:PIRNR004930}		None	fig|1359194.3.peg.1404	33990.A3306_02510
A0A0F3MVP3	Rickettsia felis str. Pedreira.	1359196	TrEMBL	Threonylcarbamoyl-AMP synthase	311	RFEPED_1009	Bacteria	NA-Bacteria	Pseudomonadota	Alphaproteobacteria	Rickettsiales	Rickettsiaceae	Rickettsia	Rickettsia felis str. Pedreira	2.7.7.87 {ECO:0000256|ARBA:ARBA00012584, ECO:0000256|PIRNR:PIRNR004930}		None	fig|1359196.3.peg.978	None
A0A0F3PEZ6	Rickettsia rhipicephali str. Ect.	1359199	TrEMBL	Threonylcarbamoyl-AMP synthase	312	RMAECT_0812	Bacteria	NA-Bacteria	Pseudomonadota	Alphaproteobacteria	Rickettsiales	Rickettsiaceae	Rickettsia	Rickettsia rhipicephali str. Ect	2.7.7.87 {ECO:0000256|ARBA:ARBA00012584, ECO:0000256|PIRNR:PIRNR004930}		None	fig|1359199.3.peg.797	None
A0A0H1RQW3	Lactococcus lactis subsp. lactis	1360	TrEMBL	Threonylcarbamoyl-AMP synthase	306	None	Bacteria	Terrabacteria group	Bacillota	Bacilli	Lactobacillales	Streptococcaceae	Lactococcus	Lactococcus lactis subsp. lactis	2.7.7.87 {ECO:0000313|EMBL:PLW60549.1}	IPR006070	None	fig|1360.100.peg.2268	None
A0A0V8DDG4	Lactococcus lactis subsp. lactis	1360	TrEMBL	TsaC protein (YrdC domain) required for threonylcarbamoyladenosine t(6)A37 modification in tRNA	306	LMG8520_0790	Bacteria	Terrabacteria group	Bacillota	Bacilli	Lactobacillales	Streptococcaceae	Lactococcus	Lactococcus lactis subsp. lactis	None	IPR006070	None	fig|1360.106.peg.1715	None
A0A0V8DMS5	Lactococcus lactis subsp. lactis	1360	TrEMBL	TsaC protein (YrdC domain) required for threonylcarbamoyladenosine t(6)A37 modification in tRNA	306	LMG9449_2382	Bacteria	Terrabacteria group	Bacillota	Bacilli	Lactobacillales	Streptococcaceae	Lactococcus	Lactococcus lactis subsp. lactis	None	IPR006070	None	fig|1360.109.peg.1696	None
A0A0B8QXD2	Lactococcus lactis subsp. lactis	1360	TrEMBL	Putative translation factor	306	JCM5805K_0701	Bacteria	Terrabacteria group	Bacillota	Bacilli	Lactobacillales	Streptococcaceae	Lactococcus	Lactococcus lactis subsp. lactis	None	IPR006070	None	fig|1360.96.peg.1868	None
A0A0M0KFL8	Halalkalibacterium halodurans	86665	TrEMBL	Threonylcarbamoyl-AMP synthase	348	None	Bacteria	Terrabacteria group	Bacillota	Bacilli	Bacillales	Bacillaceae	Halalkalibacterium (ex Joshi et al. 2022	Halalkalibacterium halodurans	2.7.7.87 {ECO:0000256|ARBA:ARBA00012584, ECO:0000256|PIRNR:PIRNR004930}		None	fig|136160.3.peg.414	None
A0A0L1LCT3	Vibrio lentus.	136468	TrEMBL	Threonylcarbamoyl-AMP synthase	206	None	Bacteria	NA-Bacteria	Pseudomonadota	Gammaproteobacteria	Vibrionales	Vibrionaceae	Vibrio	Vibrio lentus	None	IPR006070	None	fig|136468.4.peg.4258	None
A0A0L7D0L0	Bifidobacterium breve MCC 1114.	1365964	TrEMBL	Translation factor Sua5	228	BBM1114_05680	Bacteria	Terrabacteria group	Actinomycetota	Actinomycetes	Bifidobacteriales	Bifidobacteriaceae	Bifidobacterium	Bifidobacterium breve MCC 1114	None	IPR006070	None	fig|1365964.3.peg.1145	None
A0A0L7AZD1	Bifidobacterium breve MCC 1128.	1365965	TrEMBL	Translation factor Sua5	228	BBM1128_05825	Bacteria	Terrabacteria group	Actinomycetota	Actinomycetes	Bifidobacteriales	Bifidobacteriaceae	Bifidobacterium	Bifidobacterium breve MCC 1128	None	IPR006070	None	fig|1365965.3.peg.1174	None
A0A0L7C0D4	Bifidobacterium breve MCC 1340.	1365966	TrEMBL	Translation factor Sua5	228	BBM1340_01785	Bacteria	Terrabacteria group	Actinomycetota	Actinomycetes	Bifidobacteriales	Bifidobacteriaceae	Bifidobacterium	Bifidobacterium breve MCC 1340	None	IPR006070	None	fig|1365966.3.peg.359	None
A0A0L7CAK2	Bifidobacterium breve MCC 1454.	1365967	TrEMBL	Translation factor Sua5	228	BBM1454_01900	Bacteria	Terrabacteria group	Actinomycetota	Actinomycetes	Bifidobacteriales	Bifidobacteriaceae	Bifidobacterium	Bifidobacterium breve MCC 1454	None	IPR006070	None	fig|1365967.3.peg.388	None
U4UY63	Rhodobacteraceae bacterium HIMB11.	1366046	TrEMBL	Threonylcarbamoyl-AMP synthase	313	HIMB11_01783	Bacteria	NA-Bacteria	Pseudomonadota	Alphaproteobacteria	Rhodobacterales	Paracoccaceae	unclassified Paracoccaceae	Rhodobacteraceae bacterium HIMB11	2.7.7.87 {ECO:0000256|ARBA:ARBA00012584, ECO:0000256|PIRNR:PIRNR004930}		None	fig|1366046.3.peg.1812	1366046.HIMB11_01783
U5LGJ6	Bacillus infantis NRRL B-14911.	1367477	TrEMBL	Threonylcarbamoyl-AMP synthase	346	N288_23815	Bacteria	Terrabacteria group	Bacillota	Bacilli	Bacillales	Bacillaceae	Bacillus	Bacillus infantis NRRL B-14911	2.7.7.87 {ECO:0000256|ARBA:ARBA00012584, ECO:0000256|PIRNR:PIRNR004930}		bif:N288_23815	fig|1367477.3.peg.4758	1367477.N288_23815
S5XQM8	Paracoccus aminophilus JCM 7686.	1367847	TrEMBL	Threonylcarbamoyl-AMP synthase	316	JCM7686_0261	Bacteria	NA-Bacteria	Pseudomonadota	Alphaproteobacteria	Rhodobacterales	Paracoccaceae	Paracoccus	Paracoccus aminophilus JCM 7686	2.7.7.87 {ECO:0000256|ARBA:ARBA00012584, ECO:0000256|PIRNR:PIRNR004930}		pami:JCM7686_0261	fig|1367847.3.peg.207	1367847.JCM7686_0261
A0A0D8KD93	Rhizobium nepotum 39/7.	1368418	TrEMBL	Threonylcarbamoyl-AMP synthase	325	RS75_12625	Bacteria	NA-Bacteria	Pseudomonadota	Alphaproteobacteria	Hyphomicrobiales	Rhizobiaceae	Rhizobium/Agrobacterium group	Rhizobium nepotum 39/7	2.7.7.87 {ECO:0000256|ARBA:ARBA00012584, ECO:0000256|PIRNR:PIRNR004930}		None	fig|1368418.3.peg.492	1368418.RS75_12625
T5HP41	Bacillus licheniformis CG-B52.	1368424	TrEMBL	Threonylcarbamoyl-AMP synthase	349	N399_21385	Bacteria	Terrabacteria group	Bacillota	Bacilli	Bacillales	Bacillaceae	Bacillus	Bacillus licheniformis CG-B52	2.7.7.87 {ECO:0000256|ARBA:ARBA00012584, ECO:0000256|PIRNR:PIRNR004930}		None	fig|1368424.3.peg.3829	None
A0A0G3H6W9	Corynebacterium testudinoris.	136857	TrEMBL	Translation factor SUA5	219	CTEST_05320	Bacteria	Terrabacteria group	Actinomycetota	Actinomycetes	Mycobacteriales	Corynebacteriaceae	Corynebacterium	Corynebacterium testudinoris	None	IPR006070	cted:CTEST_05320	fig|136857.5.peg.1057	136857.CTEST_05320
A0A084ER84	Sphingobium yanoikuyae	13690	TrEMBL	Threonylcarbamoyl-AMP synthase	298	CP98_01200	Bacteria	NA-Bacteria	Pseudomonadota	Alphaproteobacteria	Sphingomonadales	Sphingomonadaceae	Sphingobium	Sphingobium yanoikuyae	2.7.7.87 {ECO:0000256|ARBA:ARBA00012584, ECO:0000256|PIRNR:PIRNR004930}		None	fig|13690.10.peg.1240	None
A0A085K1L2	Sphingobium yanoikuyae	13690	TrEMBL	Threonylcarbamoyl-AMP synthase	322	IH86_19100	Bacteria	NA-Bacteria	Pseudomonadota	Alphaproteobacteria	Sphingomonadales	Sphingomonadaceae	Sphingobium	Sphingobium yanoikuyae	2.7.7.87 {ECO:0000256|ARBA:ARBA00012584, ECO:0000256|PIRNR:PIRNR004930}		None	fig|13690.11.peg.3867	None
A0A0D1JWC3	Weissella cibaria.	137591	TrEMBL	Threonylcarbamoyl-AMP synthase	342	ab3b_00308	Bacteria	Terrabacteria group	Bacillota	Bacilli	Lactobacillales	Lactobacillaceae	Weissella	Weissella cibaria	2.7.7.87 {ECO:0000256|ARBA:ARBA00012584, ECO:0000256|PIRNR:PIRNR004930}		None	fig|137591.24.peg.301	None
A0A0D1LSQ6	Weissella cibaria.	137591	TrEMBL	Threonylcarbamoyl-AMP synthase	342	None	Bacteria	Terrabacteria group	Bacillota	Bacilli	Lactobacillales	Lactobacillaceae	Weissella	Weissella cibaria	2.7.7.87 {ECO:0000256|ARBA:ARBA00012584, ECO:0000256|PIRNR:PIRNR004930}		wcb:AO080_03380	fig|137591.25.peg.2089	137591.AO080_03380
V2XU61	Firmicutes bacterium ASF500.	1378168	TrEMBL	Threonylcarbamoyl-AMP synthase	339	None	Bacteria	Terrabacteria group	Bacillota	unclassified Bacillota	NA	NA	NA	Firmicutes bacterium ASF500	2.7.7.87 {ECO:0000256|ARBA:ARBA00012584, ECO:0000256|PIRNR:PIRNR004930}		None	fig|1378168.3.peg.2612	1378168.N510_02504
A0A133ZXD4	Gemella haemolysans.	1379	TrEMBL	Threonylcarbamoyl-AMP synthase	343	HMPREF3186_00890	Bacteria	Terrabacteria group	Bacillota	Bacilli	Bacillales	Gemellaceae	Gemella	Gemella haemolysans	2.7.7.87 {ECO:0000256|ARBA:ARBA00012584, ECO:0000256|PIRNR:PIRNR004930}		None	fig|1379.3.peg.872	1379.HMPREF3186_00890
U6EEN1	Methanobacterium sp. MB1.	1379702	TrEMBL	Sua5/YciO/YrdC/YwlC family protein	206	MBMB1_1396	Archaea	NA-Archaea	Euryarchaeota	Methanomada group	Methanobacteriales	Methanobacteriaceae	Methanobacterium	Methanobacterium sp. MB1	None	IPR006070	meth:MBMB1_1396	fig|1379702.4.peg.1390	1379702.MBMB1_1396
V8AQL1	Lactococcus garvieae TRF1.	1380772	TrEMBL	tRNA threonylcarbamoyl adenosine modification protein	200	N568_0104960	Bacteria	Terrabacteria group	Bacillota	Bacilli	Lactobacillales	Streptococcaceae	Lactococcus	Lactococcus garvieae TRF1	None	IPR006070	None	fig|1380772.3.peg.986	None
U2GPI6	Corynebacterium pseudodiphtheriticum 090104.	1381111	TrEMBL	YrdC-like domain-containing protein	220	N579_07040	Bacteria	Terrabacteria group	Actinomycetota	Actinomycetes	Mycobacteriales	Corynebacteriaceae	Corynebacterium	Corynebacterium pseudodiphtheriticum 090104	None	IPR006070	None	fig|1381111.3.peg.1396	None
A0A133ZG21	Corynebacterium sp. DNF00584.	1384076	TrEMBL	Sua5/YciO/YrdC/YwlC family protein	220	HMPREF0307_01674	Bacteria	Terrabacteria group	Actinomycetota	Actinomycetes	Mycobacteriales	Corynebacteriaceae	Corynebacterium	Corynebacterium sp. DNF00584	None	IPR006070	None	fig|1384076.3.peg.1629	None
A0A134BU05	Prevotella sp. DNF00663.	1384078	TrEMBL	Sua5/YciO/YrdC/YwlC family protein	189	HMPREF3034_01194	Bacteria	FCB group	Bacteroidota	Bacteroidia	Bacteroidales	Prevotellaceae	Prevotella	Prevotella sp. DNF00663	None	IPR006070	None	fig|1384078.3.peg.1200	1384078.HMPREF3034_01194
A0A134CCS4	Veillonellaceae bacterium DNF00751.	1384082	TrEMBL	Threonylcarbamoyl-AMP synthase	348	HMPREF3033_01707	Bacteria	Terrabacteria group	Bacillota	Negativicutes	Veillonellales	Veillonellaceae	unclassified Veillonellaceae	Veillonellaceae bacterium DNF00751	2.7.7.87 {ECO:0000256|ARBA:ARBA00012584, ECO:0000256|PIRNR:PIRNR004930}		None	fig|1384082.5.peg.1677	None
W6EYJ2	Bifidobacterium breve JCM 7019.	1385940	TrEMBL	Sua5/YciO/YrdC/YwlC family protein	220	B7019_1669	Bacteria	Terrabacteria group	Actinomycetota	Actinomycetes	Bifidobacteriales	Bifidobacteriaceae	Bifidobacterium	Bifidobacterium breve JCM 7019	None	IPR006070	bbrc:B7019_1669	fig|1385940.3.peg.1616	None
A0A0N0D8T8	Shimia sp. SK013.	1389006	TrEMBL	Threonylcarbamoyl-AMP synthase	315	shim_22480	Bacteria	NA-Bacteria	Pseudomonadota	Alphaproteobacteria	Rhodobacterales	Roseobacteraceae	Shimia	Shimia sp. SK013	2.7.7.87 {ECO:0000256|ARBA:ARBA00012584, ECO:0000256|PIRNR:PIRNR004930}		None	fig|1389006.3.peg.2313	1389006.shim_22480
U3P884	Leifsonia xyli subsp. cynodontis DSM 46306.	1389489	TrEMBL	YrdC-like domain-containing protein	232	O159_20260	Bacteria	Terrabacteria group	Actinomycetota	Actinomycetes	Micrococcales	Microbacteriaceae	Leifsonia	Leifsonia xyli subsp. cynodontis DSM 46306	None	IPR006070	lxy:O159_20260	fig|1389489.3.peg.1950	1389489.O159_20260
V7L8D2	Mycobacterium avium subsp. avium 10-9275.	1391991	TrEMBL	YrdC-like domain-containing protein	219	O972_07430	Bacteria	Terrabacteria group	Actinomycetota	Actinomycetes	Mycobacteriales	Mycobacteriaceae	Mycobacterium	Mycobacterium avium subsp. avium 10-9275	None	IPR006070	None	fig|1391991.3.peg.1376	None
V7LLS1	Mycobacterium avium subsp. avium 11-4751.	1391992	TrEMBL	YrdC-like domain-containing protein	219	O973_07155	Bacteria	Terrabacteria group	Actinomycetota	Actinomycetes	Mycobacteriales	Mycobacteriaceae	Mycobacterium	Mycobacterium avium subsp. avium 11-4751	None	IPR006070	None	fig|1391992.3.peg.1480	None
A0A0J1HTT3	Bacillus anthracis.	1392	TrEMBL	Threonylcarbamoyl-AMP synthase	346	None	Bacteria	Terrabacteria group	Bacillota	Bacilli	Bacillales	Bacillaceae	Bacillus	Bacillus anthracis	2.7.7.87 {ECO:0000256|ARBA:ARBA00012584, ECO:0000256|PIRNR:PIRNR004930}		None	fig|1392.242.peg.1458	None
V7JPT9	Mycobacterium avium 10-5581.	1392000	TrEMBL	YrdC-like domain-containing protein	219	O982_07565	Bacteria	Terrabacteria group	Actinomycetota	Actinomycetes	Mycobacteriales	Mycobacteriaceae	Mycobacterium	Mycobacterium avium 10-5581	None	IPR006070	None	fig|1392000.4.peg.1604	None
V7J5F2	Mycobacterium avium 05-4293.	1392002	TrEMBL	YrdC-like domain-containing protein	219	O984_08665	Bacteria	Terrabacteria group	Actinomycetota	Actinomycetes	Mycobacteriales	Mycobacteriaceae	Mycobacterium	Mycobacterium avium 05-4293	None	IPR006070	None	fig|1392002.3.peg.1774	None
V7I0I1	Ligilactobacillus equi DPC 6820.	1392007	TrEMBL	Threonylcarbamoyl-AMP synthase	272	LEQ_1301	Bacteria	Terrabacteria group	Bacillota	Bacilli	Lactobacillales	Lactobacillaceae	Ligilactobacillus	Ligilactobacillus equi DPC 6820	2.7.7.87 {ECO:0000256|ARBA:ARBA00012584}		None	fig|1392007.3.peg.116	None
A0A0D0SD63	Lachnospiraceae bacterium TWA4.	1392836	TrEMBL	Threonylcarbamoyl-AMP synthase	336	P261_01155	Bacteria	Terrabacteria group	Bacillota	Clostridia	Eubacteriales	Lachnospiraceae	unclassified Lachnospiraceae	Lachnospiraceae bacterium TWA4	2.7.7.87 {ECO:0000256|ARBA:ARBA00012584, ECO:0000256|PIRNR:PIRNR004930}		None	fig|1392836.3.peg.1335	1392836.P261_01155
A0A062V6K7	Candidatus Methanoperedens nitroreducens.	1392998	TrEMBL	Sua5/YciO/YrdC/YwlC family protein	197	ANME2D_03049	Archaea	NA-Archaea	Euryarchaeota	Stenosarchaea group	Methanosarcinales	Candidatus Methanopereden	Candidatus Methanoperedens	Candidatus Methanoperedens nitroreducens	None	IPR006070	None	fig|1392998.3.peg.2609	None
A0A022PFP3	Photorhabdus aegyptia.	2805098	TrEMBL	Threonylcarbamoyl-AMP synthase	189	BA1DRAFT_03666	Bacteria	NA-Bacteria	Pseudomonadota	Gammaproteobacteria	Enterobacterales	Morganellaceae	Photorhabdus	Photorhabdus aegyptia	2.7.7.87 {ECO:0000256|HAMAP-Rule:MF_01852}	IPR006070	None	fig|1393736.3.peg.3739	None
V7PWY5	Parcubacteria bacterium RAAC4_OD1_1.	1394712	TrEMBL	YrdC-like domain-containing protein	191	O210_OD1C00001G0113	Bacteria	Bacteria incertae sedis	Candidatus Parcubacteria	unclassified Parcubacteri	NA	NA	NA	Parcubacteria bacterium RAAC4_OD1_1	None	IPR006070	None	fig|1394712.3.peg.109	1394712.O210_OD1C00001G0113
U2MHJ4	Prevotella salivae F0493.	1395125	TrEMBL		189	HMPREF9145_2328	Bacteria	FCB group	Bacteroidota	Bacteroidia	Bacteroidales	Prevotellaceae	Segatella	Segatella salivae F0493	None	IPR006070	None	fig|1395125.3.peg.1141	None
V6IZW0	Sporolactobacillus laevolacticus DSM 442.	1395513	TrEMBL	Threonylcarbamoyl-AMP synthase	347	P343_07155	Bacteria	Terrabacteria group	Bacillota	Bacilli	Bacillales	Sporolactobacillaceae	Sporolactobacillus	Sporolactobacillus laevolacticus DSM 442	2.7.7.87 {ECO:0000256|ARBA:ARBA00012584, ECO:0000256|PIRNR:PIRNR004930}		None	fig|1395513.3.peg.1453	1395513.P343_07155
A0A0G8CJ67	Bacillus cereus.	1396	TrEMBL	Threonylcarbamoyl-AMP synthase	346	None	Bacteria	Terrabacteria group	Bacillota	Bacilli	Bacillales	Bacillaceae	Bacillus	Bacillus cereus	2.7.7.87 {ECO:0000256|ARBA:ARBA00012584, ECO:0000256|PIRNR:PIRNR004930}		None	fig|1396.421.peg.246	None
A0A0G8EW26	Bacillus cereus.	1396	TrEMBL	Threonylcarbamoyl-AMP synthase	347	B4077_5695	Bacteria	Terrabacteria group	Bacillota	Bacilli	Bacillales	Bacillaceae	Bacillus	Bacillus cereus	2.7.7.87 {ECO:0000256|ARBA:ARBA00012584, ECO:0000256|PIRNR:PIRNR004930}		None	fig|1396.428.peg.5053	None
A0A0G8BY76	Bacillus wiedmannii.	1890302	TrEMBL	Threonylcarbamoyl-AMP synthase	347	None	Bacteria	Terrabacteria group	Bacillota	Bacilli	Bacillales	Bacillaceae	Bacillus	Bacillus wiedmannii	2.7.7.87 {ECO:0000256|ARBA:ARBA00012584, ECO:0000256|PIRNR:PIRNR004930}		None	fig|1396.433.peg.5991	None
A0A164M6Y8	Bacillus cereus.	1396	TrEMBL	Threonylcarbamoyl-AMP synthase	346	B4088_4462	Bacteria	Terrabacteria group	Bacillota	Bacilli	Bacillales	Bacillaceae	Bacillus	Bacillus cereus	2.7.7.87 {ECO:0000256|ARBA:ARBA00012584, ECO:0000256|PIRNR:PIRNR004930}		None	fig|1396.535.peg.1547	None
A0A162N3G7	Bacillus cereus.	1396	TrEMBL	Threonylcarbamoyl-AMP synthase	347	B4082_2243	Bacteria	Terrabacteria group	Bacillota	Bacilli	Bacillales	Bacillaceae	Bacillus	Bacillus cereus	2.7.7.87 {ECO:0000256|ARBA:ARBA00012584, ECO:0000256|PIRNR:PIRNR004930}		None	fig|1396.539.peg.3267	None
A0A0J1IN82	Niallia circulans	1397	TrEMBL	Threonylcarbamoyl-AMP synthase	346	ABW02_04485	Bacteria	Terrabacteria group	Bacillota	Bacilli	Bacillales	Bacillaceae	Niallia	Niallia circulans	2.7.7.87 {ECO:0000256|ARBA:ARBA00012584, ECO:0000256|PIRNR:PIRNR004930}		None	fig|1397.4.peg.2989	None
A0A0P0A8W6	Celeribacter marinus.	1397108	TrEMBL	TsaC protein (YrdC domain) required for threonylcarbamoyladenosine t(6)A37 modification in tRNA	199	IMCC12053_1007	Bacteria	NA-Bacteria	Pseudomonadota	Alphaproteobacteria	Rhodobacterales	Roseobacteraceae	Celeribacter	Celeribacter marinus	None	IPR006070	cmar:IMCC12053_1007	fig|1397108.4.peg.1034	1397108.IMCC12053_1007
U2WRW1	Candidatus Micropelagos thuwalensis.	1397666	TrEMBL	Threonylcarbamoyl-AMP synthase	320	RS24_01288	Bacteria	NA-Bacteria	Pseudomonadota	Alphaproteobacteria	Alphaproteobacteria incertae s	NA	Candidatus Micropelagos	Candidatus Micropelagos thuwalensis	2.7.7.87 {ECO:0000256|ARBA:ARBA00012584, ECO:0000256|PIRNR:PIRNR004930}		None	fig|1397666.3.peg.1177	1397666.RS24_01288
W6TC39	Lactiplantibacillus fabifermentans T30PCM01.	1400520	TrEMBL	Threonylcarbamoyl-AMP synthase	339	LFAB_10750	Bacteria	Terrabacteria group	Bacillota	Bacilli	Lactobacillales	Lactobacillaceae	Lactiplantibacillus	Lactiplantibacillus fabifermentans T30PCM01	2.7.7.87 {ECO:0000256|ARBA:ARBA00012584, ECO:0000256|PIRNR:PIRNR004930}		None	fig|1400520.3.peg.2098	1400520.LFAB_10750
X8ISP1	Mogibacterium timidum ATCC 33093.	1401079	TrEMBL	Threonylcarbamoyl-AMP synthase	330	HMPREF0581_1482	Bacteria	Terrabacteria group	Bacillota	Clostridia	Eubacteriales	Eubacteriales incertae se	Mogibacterium	Mogibacterium timidum ATCC 33093	2.7.7.87 {ECO:0000256|ARBA:ARBA00012584, ECO:0000256|PIRNR:PIRNR004930}		None	fig|1401079.3.peg.719	None
V9TWZ8	Candidatus Endolissoclinum faulkneri L5.	1401328	TrEMBL	Threonylcarbamoyl-AMP synthase	312	P856_639	Bacteria	NA-Bacteria	Pseudomonadota	Alphaproteobacteria	Rhodospirillales	Rhodospirillaceae	Candidatus Endolissoclinum	Candidatus Endolissoclinum faulkneri L5	2.7.7.87 {ECO:0000256|ARBA:ARBA00012584, ECO:0000256|PIRNR:PIRNR004930}		efk:P856_639	fig|1401328.3.peg.642	1401328.P856_639
A0A0C1V8D7	Candidatus Riesia pediculischaeffi PTSU.	1401651	TrEMBL	Threonylcarbamoyl-AMP synthase	187	P689_11989	Bacteria	NA-Bacteria	Pseudomonadota	Gammaproteobacteria	Enterobacterales	Enterobacteriaceae	Candidatus Riesia	Candidatus Riesia pediculischaeffi PTSU	2.7.7.87 {ECO:0000256|HAMAP-Rule:MF_01852}	IPR006070	None	fig|1401651.3.peg.117	None
V7KP08	Mycobacterium avium subsp. silvaticum ATCC 49884.	1401690	TrEMBL	YrdC-like domain-containing protein	219	P863_08410	Bacteria	Terrabacteria group	Actinomycetota	Actinomycetes	Mycobacteriales	Mycobacteriaceae	Mycobacterium	Mycobacterium avium subsp. silvaticum ATCC 49884	None	IPR006070	None	fig|1401690.3.peg.1528	None
W3TY83	Bartonella quintana JK 73.	1402976	TrEMBL	Threonylcarbamoyl-AMP synthase	320	Q649_01220	Bacteria	NA-Bacteria	Pseudomonadota	Alphaproteobacteria	Hyphomicrobiales	Bartonellaceae	Bartonella	Bartonella quintana JK 73	2.7.7.87 {ECO:0000256|ARBA:ARBA00012584, ECO:0000256|PIRNR:PIRNR004930}		None	fig|1402976.3.peg.1477	None
W1X3Y8	Escherichia coli DORA_A_5_14_21.	1403943	TrEMBL	YrdC-like domain-containing protein	206	Q609_ECAC01448G0007	Bacteria	NA-Bacteria	Pseudomonadota	Gammaproteobacteria	Enterobacterales	Enterobacteriaceae	Escherichia	Escherichia coli DORA_A_5_14_21	None	IPR006070	None	fig|1403943.3.peg.2154	None
W1U1H8	Negativicoccus succinicivorans DORA_17_25.	1403945	TrEMBL	Threonylcarbamoyl-AMP synthase	342	Q612_NSC00298G0015	Bacteria	Terrabacteria group	Bacillota	Negativicutes	Veillonellales	Veillonellaceae	Negativicoccus	Negativicoccus succinicivorans DORA_17_25	2.7.7.87 {ECO:0000256|ARBA:ARBA00012584, ECO:0000256|PIRNR:PIRNR004930}		None	fig|1403945.3.peg.697	None
W1TZG3	Streptococcus anginosus DORA_7.	1403946	TrEMBL	Sua5/YciO/YrdC/YwlC family protein	201	Q615_SPAC00027G0037	Bacteria	Terrabacteria group	Bacillota	Bacilli	Lactobacillales	Streptococcaceae	Streptococcus	Streptococcus anginosus DORA_7	None	IPR006070	None	fig|1403946.3.peg.145	1403946.Q615_SPAC00027G0037
A0A090YX82	Bacillus clarus.	2338372	TrEMBL	Threonylcarbamoyl-AMP synthase	347	DJ93_2307	Bacteria	Terrabacteria group	Bacillota	Bacilli	Bacillales	Bacillaceae	Bacillus	Bacillus clarus	2.7.7.87 {ECO:0000256|ARBA:ARBA00012584, ECO:0000256|PIRNR:PIRNR004930}		None	fig|1405.8.peg.2491	None
A0A0J1DD91	Massilia sp. WF1.	1406431	TrEMBL	YrdC-like domain-containing protein	207	AB595_06995	Bacteria	NA-Bacteria	Pseudomonadota	Betaproteobacteria	Burkholderiales	Oxalobacteraceae	Telluria group	Massilia sp. WF1	None	IPR006070	None	fig|1406431.3.peg.4816	None
A0A199YR22	Lactococcus lactis RTB018.	1408188	TrEMBL	Sua5/YciO/YrdC/YwlC family RNA-binding protein	306	V425_06930	Bacteria	Terrabacteria group	Bacillota	Bacilli	Lactobacillales	Streptococcaceae	Lactococcus	Lactococcus lactis RTB018	None	IPR006070	None	fig|1408188.3.peg.1343	None
A0A0K2GZH9	Corynebacterium lactis RW2-5.	1408189	TrEMBL	YrdC-like domain-containing protein	218	CLAC_04555	Bacteria	Terrabacteria group	Actinomycetota	Actinomycetes	Mycobacteriales	Corynebacteriaceae	Corynebacterium	Corynebacterium lactis RW2-5	None	IPR006070	clw:CLAC_04555	fig|1408189.4.peg.911	1408189.CLAC_04555
V6QCY8	Vagococcus lutrae LBD1.	1408226	TrEMBL	Threonylcarbamoyl-AMP synthase	346	T233_00445	Bacteria	Terrabacteria group	Bacillota	Bacilli	Lactobacillales	Enterococcaceae	Vagococcus	Vagococcus lutrae LBD1	2.7.7.87 {ECO:0000256|ARBA:ARBA00012584, ECO:0000256|PIRNR:PIRNR004930}		None	fig|1408226.3.peg.434	1408226.T233_00445
A0A0R2H9M0	Kandleria vitulina DSM 20405.	1410657	TrEMBL	YrdC-like domain-containing protein	212	IV49_GL000959	Bacteria	Terrabacteria group	Bacillota	Erysipelotrichia	Erysipelotrichales	Coprobacillaceae	Kandleria	Kandleria vitulina DSM 20405	None	IPR006070	None	fig|1410657.5.peg.997	None
W2CN89	Tannerella sp. oral taxon BU063 isolate Cell 1/3.	1411022	TrEMBL	Translation factor Sua5	196	T230_06700	Bacteria	FCB group	Bacteroidota	Bacteroidia	Bacteroidales	Tannerellaceae	Tannerella	Tannerella sp. oral taxon BU063 isolate Cell 1/3	None	IPR006070	None	fig|1411022.3.peg.627	None
W2CXU7	Tannerella sp. oral taxon BU063 isolate Cell 8/11.	1411915	TrEMBL	Translation factor Sua5	205	T235_13030	Bacteria	FCB group	Bacteroidota	Bacteroidia	Bacteroidales	Tannerellaceae	Tannerella	Tannerella sp. oral taxon BU063 isolate Cell 8/11	None	IPR006070	None	fig|1411915.3.peg.1431	None
V4XZX5	uncultured archaeon A07HR67.	1412871	TrEMBL	Translation factor SUA5	213	A07HR67_01154	Archaea	environmental samples	NA	NA	NA	NA	NA	uncultured archaeon A07HR67	None	IPR006070	None	fig|1412871.3.peg.1204	1412871.A07HR67_01154
V4XWP8	uncultured archaeon A07HB70.	1412872	TrEMBL	Translation factor SUA5	192	A07HB70_01359	Archaea	environmental samples	NA	NA	NA	NA	NA	uncultured archaeon A07HB70	None	IPR006070	None	fig|1412872.3.peg.1403	1412872.A07HB70_01359
V4YDZ7	uncultured archaeon A07HR60.	1412874	TrEMBL	Translation factor SUA5	206	A07HR60_01953	Archaea	environmental samples	NA	NA	NA	NA	NA	uncultured archaeon A07HR60	None	IPR006070	None	fig|1412874.3.peg.2242	1412874.A07HR60_01953
W5TFN0	Nocardia nova SH22a.	1415166	TrEMBL	Translation factor SUA5	221	NONO_c12500	Bacteria	Terrabacteria group	Actinomycetota	Actinomycetes	Mycobacteriales	Nocardiaceae	Nocardia	Nocardia nova SH22a	None	IPR006070	nno:NONO_c12500	fig|1415166.3.peg.1270	1415166.NONO_c12500
A0A084A9T8	Lactococcus cremoris subsp. cremoris GE214.	1415168	TrEMBL	Putative translation factor	306	U725_01770	Bacteria	Terrabacteria group	Bacillota	Bacilli	Lactobacillales	Streptococcaceae	Lactococcus	Lactococcus cremoris subsp. cremoris GE214	None	IPR006070	None	fig|1415168.3.peg.1841	None
A0A0N0AVE2	Saccharothrix sp. NRRL B-16348.	1415542	TrEMBL	Translation factor Sua5	206	ADK67_14325	Bacteria	Terrabacteria group	Actinomycetota	Actinomycetes	Pseudonocardiales	Pseudonocardiaceae	Saccharothrix	Saccharothrix sp. NRRL B-16348	None	IPR006070	None	fig|1415542.3.peg.3120	1415542.ADK67_14325
A0A0M9ZLU0	Streptomyces sp. MMG1121.	1415544	TrEMBL	YrdC-like domain-containing protein	215	ADK64_21560	Bacteria	Terrabacteria group	Actinomycetota	Actinomycetes	Kitasatosporales	Streptomycetaceae	Streptomyces	Streptomyces sp. MMG1121	None	IPR006070	None	fig|1415544.3.peg.4641	1415544.ADK64_21560
A0A0F5VPL2	Streptomyces sp. WM6386.	1415558	TrEMBL	YrdC-like domain-containing protein	215	TN53_33365	Bacteria	Terrabacteria group	Actinomycetota	Actinomycetes	Kitasatosporales	Streptomycetaceae	Streptomyces	Streptomyces sp. WM6386	None	IPR006070	None	fig|1415558.3.peg.8005	None
W9BTE2	Blastomonas sp. CACIA14H2.	1419876	TrEMBL	Threonylcarbamoyl-AMP synthase	321	Q27BB25_14365	Bacteria	NA-Bacteria	Pseudomonadota	Alphaproteobacteria	Sphingomonadales	Sphingomonadaceae	Blastomonas	Blastomonas sp. CACIA14H2	2.7.7.87 {ECO:0000256|ARBA:ARBA00012584, ECO:0000256|PIRNR:PIRNR004930}		None	fig|1419876.3.peg.2830	1419876.Q27BB25_14365
A0A0J7Y1I1	Sphingobium cupriresistens LL01.	1420583	TrEMBL	Threonylcarbamoyl-AMP synthase	317	V473_05425	Bacteria	NA-Bacteria	Pseudomonadota	Alphaproteobacteria	Sphingomonadales	Sphingomonadaceae	Sphingobium	Sphingobium cupriresistens LL01	2.7.7.87 {ECO:0000256|ARBA:ARBA00012584, ECO:0000256|PIRNR:PIRNR004930}		None	fig|1420583.3.peg.1092	1420583.V473_05425
W9E8B1	Thermoanaerobacterium aotearoense SCUT27.	1421016	TrEMBL	Threonylcarbamoyl-AMP synthase	349	V518_2645	Bacteria	Terrabacteria group	Bacillota	Clostridia	Thermoanaerobacterales	Thermoanaerobacteraceae	Thermoanaerobacterium	Thermoanaerobacterium aotearoense SCUT27	2.7.7.87 {ECO:0000256|ARBA:ARBA00012584, ECO:0000256|PIRNR:PIRNR004930}		None	fig|1421016.3.peg.2709	None
A0A150NAW5	Geobacillus stearothermophilus	1422	TrEMBL	Threonylcarbamoyl-AMP synthase	350	B4114_2826	Bacteria	Terrabacteria group	Bacillota	Bacilli	Bacillales	Bacillaceae	Geobacillus	Geobacillus stearothermophilus	2.7.7.87 {ECO:0000256|ARBA:ARBA00012584, ECO:0000256|PIRNR:PIRNR004930}		None	fig|1422.17.peg.187	None
A0A150MIM4	Geobacillus stearothermophilus	1422	TrEMBL	Threonylcarbamoyl-AMP synthase	347	B4109_2871	Bacteria	Terrabacteria group	Bacillota	Bacilli	Bacillales	Bacillaceae	Geobacillus	Geobacillus stearothermophilus	2.7.7.87 {ECO:0000256|ARBA:ARBA00012584, ECO:0000256|PIRNR:PIRNR004930}		None	fig|1422.18.peg.606	None
A0A0K6JDM3	Bacillus subtilis.	1423	TrEMBL	Threonylcarbamoyl-AMP synthase	346	None	Bacteria	Terrabacteria group	Bacillota	Bacilli	Bacillales	Bacillaceae	Bacillus	Bacillus subtilis	2.7.7.87 {ECO:0000256|ARBA:ARBA00012584, ECO:0000256|PIRNR:PIRNR004930}		None	fig|1423.169.peg.3134	None
A0A0D1J1D0	Bacillus subtilis.	1423	TrEMBL	Threonylcarbamoyl-AMP synthase	346	SC09_contig4orf01004	Bacteria	Terrabacteria group	Bacillota	Bacilli	Bacillales	Bacillaceae	Bacillus	Bacillus subtilis	2.7.7.87 {ECO:0000256|ARBA:ARBA00012584, ECO:0000256|PIRNR:PIRNR004930}		None	fig|1423.173.peg.4567	483913.AN935_18700
A0A164VAY3	Bacillus subtilis.	1423	TrEMBL	Threonylcarbamoyl-AMP synthase	346	None	Bacteria	Terrabacteria group	Bacillota	Bacilli	Bacillales	Bacillaceae	Bacillus	Bacillus subtilis	2.7.7.87 {ECO:0000256|ARBA:ARBA00012584, ECO:0000256|PIRNR:PIRNR004930}		None	fig|1423.174.peg.1197	None
W9DJY2	Gordonia alkanivorans CGMCC 6845.	1423140	TrEMBL	YrdC-like domain-containing protein	217	V525_02085	Bacteria	Terrabacteria group	Actinomycetota	Actinomycetes	Mycobacteriales	Gordoniaceae	Gordonia	Gordonia alkanivorans CGMCC 6845	None	IPR006070	None	fig|1423140.3.peg.424	None
V9WMD0	Phaeobacter gallaeciensis DSM 26640.	1423144	TrEMBL	Threonylcarbamoyl-AMP synthase	315	Gal_03192	Bacteria	NA-Bacteria	Pseudomonadota	Alphaproteobacteria	Rhodobacterales	Roseobacteraceae	Phaeobacter	Phaeobacter gallaeciensis DSM 26640	2.7.7.87 {ECO:0000256|ARBA:ARBA00012584, ECO:0000256|PIRNR:PIRNR004930}		pgd:Gal_03192	fig|1423144.3.peg.3198	None
A0A0R1LNQ6	Levilactobacillus acidifarinae DSM 19394.	1423715	TrEMBL	Threonylcarbamoyl-AMP synthase	338	FD25_GL001129	Bacteria	Terrabacteria group	Bacillota	Bacilli	Lactobacillales	Lactobacillaceae	Levilactobacillus	Levilactobacillus acidifarinae DSM 19394	2.7.7.87 {ECO:0000256|ARBA:ARBA00012584, ECO:0000256|PIRNR:PIRNR004930}		None	fig|1423715.3.peg.1159	1423715.FD25_GL001129
A0A0R2AC62	Ligilactobacillus agilis DSM 20509.	1423718	TrEMBL	Threonylcarbamoyl-AMP synthase	336	FC14_GL001726	Bacteria	Terrabacteria group	Bacillota	Bacilli	Lactobacillales	Lactobacillaceae	Ligilactobacillus	Ligilactobacillus agilis DSM 20509	2.7.7.87 {ECO:0000256|ARBA:ARBA00012584, ECO:0000256|PIRNR:PIRNR004930}		None	fig|1423718.3.peg.1790	None
A0A0R1YU57	Amylolactobacillus amylophilus DSM 20533 = JCM 1125.	1423721	TrEMBL	Threonylcarbamoyl-AMP synthase	332	None	Bacteria	Terrabacteria group	Bacillota	Bacilli	Lactobacillales	Lactobacillaceae	Amylolactobacillus	Amylolactobacillus amylophilus DSM 20533 = JCM 112	2.7.7.87 {ECO:0000256|ARBA:ARBA00012584, ECO:0000256|PIRNR:PIRNR004930}		lah:LA20533_07300	fig|1423721.4.peg.482	1423721.LA20533_07300
A0A0R1H4H8	Amylolactobacillus amylotrophicus DSM 20534.	1423722	TrEMBL	Threonylcarbamoyl-AMP synthase	332	FC62_GL000361	Bacteria	Terrabacteria group	Bacillota	Bacilli	Lactobacillales	Lactobacillaceae	Amylolactobacillus	Amylolactobacillus amylotrophicus DSM 20534	2.7.7.87 {ECO:0000256|ARBA:ARBA00012584, ECO:0000256|PIRNR:PIRNR004930}		None	fig|1423722.3.peg.367	None
A0A0R1TS52	Ligilactobacillus apodemi DSM 16634 = JCM 16172.	1423724	TrEMBL	Threonylcarbamoyl-AMP synthase	342	FC32_GL001498	Bacteria	Terrabacteria group	Bacillota	Bacilli	Lactobacillales	Lactobacillaceae	Ligilactobacillus	Ligilactobacillus apodemi DSM 16634 = JCM 16172	2.7.7.87 {ECO:0000256|ARBA:ARBA00012584, ECO:0000256|PIRNR:PIRNR004930}		None	fig|1423724.4.peg.1564	1423724.BAMM01000003_gene499
A0A0R2D0J9	Liquorilactobacillus aquaticus DSM 21051.	1423725	TrEMBL	Threonylcarbamoyl-AMP synthase	338	FC19_GL001620	Bacteria	Terrabacteria group	Bacillota	Bacilli	Lactobacillales	Lactobacillaceae	Liquorilactobacillus	Liquorilactobacillus aquaticus DSM 21051	2.7.7.87 {ECO:0000256|ARBA:ARBA00012584, ECO:0000256|PIRNR:PIRNR004930}		None	fig|1423725.3.peg.1664	1423725.FC19_GL001620
A0A0R1H6E1	Loigolactobacillus bifermentans DSM 20003.	1423726	TrEMBL	Threonylcarbamoyl-AMP synthase	350	FC07_GL002754	Bacteria	Terrabacteria group	Bacillota	Bacilli	Lactobacillales	Lactobacillaceae	Loigolactobacillus	Loigolactobacillus bifermentans DSM 20003	2.7.7.87 {ECO:0000256|ARBA:ARBA00012584, ECO:0000256|PIRNR:PIRNR004930}		None	fig|1423726.3.peg.2864	1423726.FC07_GL002754
A0A0R2B1P5	Lacticaseibacillus brantae DSM 23927.	1423727	TrEMBL	Threonylcarbamoyl-AMP synthase	337	FC34_GL000663	Bacteria	Terrabacteria group	Bacillota	Bacilli	Lactobacillales	Lactobacillaceae	Lacticaseibacillus	Lacticaseibacillus brantae DSM 23927	2.7.7.87 {ECO:0000256|ARBA:ARBA00012584, ECO:0000256|PIRNR:PIRNR004930}		None	fig|1423727.3.peg.666	1423727.FC34_GL000663
A0A0R2CGJ0	Liquorilactobacillus cacaonum DSM 21116.	1423729	TrEMBL	Threonylcarbamoyl-AMP synthase	337	FC80_GL000805	Bacteria	Terrabacteria group	Bacillota	Bacilli	Lactobacillales	Lactobacillaceae	Liquorilactobacillus	Liquorilactobacillus cacaonum DSM 21116	2.7.7.87 {ECO:0000256|ARBA:ARBA00012584, ECO:0000256|PIRNR:PIRNR004930}		None	fig|1423729.3.peg.813	1423729.FC80_GL000805
A0A0R2FLM9	Lacticaseibacillus camelliae DSM 22697 = JCM 13995.	1423730	TrEMBL	Threonylcarbamoyl-AMP synthase	338	FC75_GL001021	Bacteria	Terrabacteria group	Bacillota	Bacilli	Lactobacillales	Lactobacillaceae	Lacticaseibacillus	Lacticaseibacillus camelliae DSM 22697 = JCM 13995	2.7.7.87 {ECO:0000256|ARBA:ARBA00012584, ECO:0000256|PIRNR:PIRNR004930}		None	fig|1423730.4.peg.1075	1423730.FC75_GL001021
A0A0R1M6X7	Liquorilactobacillus capillatus DSM 19910.	1423731	TrEMBL	Threonylcarbamoyl-AMP synthase	338	FC81_GL000517	Bacteria	Terrabacteria group	Bacillota	Bacilli	Lactobacillales	Lactobacillaceae	Liquorilactobacillus	Liquorilactobacillus capillatus DSM 19910	2.7.7.87 {ECO:0000256|ARBA:ARBA00012584, ECO:0000256|PIRNR:PIRNR004930}		None	fig|1423731.3.peg.532	1423731.FC81_GL000517
A0A0R2BE84	Secundilactobacillus collinoides DSM 20515 = JCM 1123.	1423733	TrEMBL	Threonylcarbamoyl-AMP synthase	344	FC82_GL000666	Bacteria	Terrabacteria group	Bacillota	Bacilli	Lactobacillales	Lactobacillaceae	Secundilactobacillus	Secundilactobacillus collinoides DSM 20515 = JCM 1	2.7.7.87 {ECO:0000256|ARBA:ARBA00012584, ECO:0000256|PIRNR:PIRNR004930}		None	fig|1423733.4.peg.693	33960.TY91_08795
X0PTC9	Agrilactobacillus composti DSM 18527 = JCM 14202.	1423734	TrEMBL	Threonylcarbamoyl-AMP synthase	337	FC83_GL002589	Bacteria	Terrabacteria group	Bacillota	Bacilli	Lactobacillales	Lactobacillaceae	Agrilactobacillus	Agrilactobacillus composti DSM 18527 = JCM 14202	2.7.7.87 {ECO:0000256|ARBA:ARBA00012584, ECO:0000256|PIRNR:PIRNR004930}		None	fig|1423734.3.peg.2625	1423734.JCM14202_2427
A0A0R1W577	Lapidilactobacillus concavus DSM 17758.	1423735	TrEMBL	Threonylcarbamoyl-AMP synthase	342	FC15_GL000119	Bacteria	Terrabacteria group	Bacillota	Bacilli	Lactobacillales	Lactobacillaceae	Lapidilactobacillus	Lapidilactobacillus concavus DSM 17758	2.7.7.87 {ECO:0000256|ARBA:ARBA00012584, ECO:0000256|PIRNR:PIRNR004930}		None	fig|1423735.3.peg.121	1423735.FC15_GL000119
A0A0R1SQQ5	Lentilactobacillus diolivorans DSM 14421.	1423739	TrEMBL	Threonylcarbamoyl-AMP synthase	340	FC85_GL002253	Bacteria	Terrabacteria group	Bacillota	Bacilli	Lactobacillales	Lactobacillaceae	Lentilactobacillus	Lentilactobacillus diolivorans DSM 14421	2.7.7.87 {ECO:0000256|ARBA:ARBA00012584, ECO:0000256|PIRNR:PIRNR004930}		None	fig|1423739.3.peg.2343	1423739.FC85_GL002253
A0A0R1TH62	Ligilactobacillus equi DSM 15833 = JCM 10991.	1423740	TrEMBL	Threonylcarbamoyl-AMP synthase	340	FC36_GL002151	Bacteria	Terrabacteria group	Bacillota	Bacilli	Lactobacillales	Lactobacillaceae	Ligilactobacillus	Ligilactobacillus equi DSM 15833 = JCM 10991	2.7.7.87 {ECO:0000256|ARBA:ARBA00012584, ECO:0000256|PIRNR:PIRNR004930}		None	fig|1423740.3.peg.2335	1423740.FC36_GL002151
A0A0R1UYG9	Limosilactobacillus equigenerosi DSM 18793 = JCM 14505.	1423742	TrEMBL	Threonylcarbamoyl-AMP synthase	333	FC21_GL000894	Bacteria	Terrabacteria group	Bacillota	Bacilli	Lactobacillales	Lactobacillaceae	Limosilactobacillus	Limosilactobacillus equigenerosi DSM 18793 = JCM 1	2.7.7.87 {ECO:0000256|ARBA:ARBA00012584, ECO:0000256|PIRNR:PIRNR004930}		None	fig|1423742.4.peg.930	417373.GCA_001570685_01290
X0PEV8	Lentilactobacillus farraginis DSM 18382 = JCM 14108.	1423743	TrEMBL	Threonylcarbamoyl-AMP synthase	340	None	Bacteria	Terrabacteria group	Bacillota	Bacilli	Lactobacillales	Lactobacillaceae	Lentilactobacillus	Lentilactobacillus farraginis DSM 18382 = JCM 1410	2.7.7.87 {ECO:0000256|ARBA:ARBA00012584, ECO:0000256|PIRNR:PIRNR004930}		None	fig|1423743.5.peg.2362	1423743.JCM14108_160
A0A0R2DP29	Holzapfeliella floricola DSM 23037 = JCM 16512.	1423744	TrEMBL	Threonylcarbamoyl-AMP synthase	337	FC86_GL000662	Bacteria	Terrabacteria group	Bacillota	Bacilli	Lactobacillales	Lactobacillaceae	Holzapfeliella	Holzapfeliella floricola DSM 23037 = JCM 16512	2.7.7.87 {ECO:0000256|ARBA:ARBA00012584, ECO:0000256|PIRNR:PIRNR004930}		None	fig|1423744.4.peg.680	1423744.FC86_GL000662
A0A0R2CLL9	Fructilactobacillus florum DSM 22689 = JCM 16035.	1423745	TrEMBL	Threonylcarbamoyl-AMP synthase	339	FC87_GL000077	Bacteria	Terrabacteria group	Bacillota	Bacilli	Lactobacillales	Lactobacillaceae	Fructilactobacillus	Fructilactobacillus florum DSM 22689 = JCM 16035	2.7.7.87 {ECO:0000256|ARBA:ARBA00012584, ECO:0000256|PIRNR:PIRNR004930}		None	fig|1423745.4.peg.82	1423745.GCA_001311215_00566
A0A0R1PFY3	Limosilactobacillus frumenti DSM 13145.	1423746	TrEMBL	Threonylcarbamoyl-AMP synthase	341	FD27_GL001650	Bacteria	Terrabacteria group	Bacillota	Bacilli	Lactobacillales	Lactobacillaceae	Limosilactobacillus	Limosilactobacillus frumenti DSM 13145	2.7.7.87 {ECO:0000256|ARBA:ARBA00012584, ECO:0000256|PIRNR:PIRNR004930}		None	fig|1423746.3.peg.1679	1423746.FD27_GL001650
A0A0R1RQX0	Latilactobacillus fuchuensis DSM 14340 = JCM 11249.	1423747	TrEMBL	Threonylcarbamoyl-AMP synthase	337	FC69_GL001651	Bacteria	Terrabacteria group	Bacillota	Bacilli	Lactobacillales	Lactobacillaceae	Latilactobacillus	Latilactobacillus fuchuensis DSM 14340 = JCM 11249	2.7.7.87 {ECO:0000256|ARBA:ARBA00012584, ECO:0000256|PIRNR:PIRNR004930}		None	fig|1423747.3.peg.1679	1423747.BAMJ01000014_gene1109
A0A0R1NXV3	Lactobacillus gallinarum DSM 10532 = JCM 2011.	1423748	TrEMBL	Threonylcarbamoyl-AMP synthase	333	FC37_GL000011	Bacteria	Terrabacteria group	Bacillota	Bacilli	Lactobacillales	Lactobacillaceae	Lactobacillus	Lactobacillus gallinarum DSM 10532 = JCM 2011	2.7.7.87 {ECO:0000256|ARBA:ARBA00012584, ECO:0000256|PIRNR:PIRNR004930}		None	fig|1423748.3.peg.12	1423748.BALB01000001_gene102
A0A0R1VGS2	Liquorilactobacillus ghanensis DSM 18630.	1423750	TrEMBL	Threonylcarbamoyl-AMP synthase	337	FC89_GL002166	Bacteria	Terrabacteria group	Bacillota	Bacilli	Lactobacillales	Lactobacillaceae	Liquorilactobacillus	Liquorilactobacillus ghanensis DSM 18630	2.7.7.87 {ECO:0000256|ARBA:ARBA00012584, ECO:0000256|PIRNR:PIRNR004930}		None	fig|1423750.3.peg.2207	1423750.FC89_GL002166
I7KPA6	Lactobacillus gigeriorum DSM 23908 = CRBIP 24.85.	1423751	TrEMBL	Threonylcarbamoyl-AMP synthase	335	BN52_03485	Bacteria	Terrabacteria group	Bacillota	Bacilli	Lactobacillales	Lactobacillaceae	Lactobacillus	Lactobacillus gigeriorum DSM 23908 = CRBIP 24.85	2.7.7.87 {ECO:0000256|ARBA:ARBA00012584, ECO:0000256|PIRNR:PIRNR004930}		None	fig|1423751.3.peg.66	1423751.FC38_GL000064
A0A0R1UVN9	Levilactobacillus hammesii DSM 16381.	1423753	TrEMBL	Threonylcarbamoyl-AMP synthase	338	FD28_GL002475	Bacteria	Terrabacteria group	Bacillota	Bacilli	Lactobacillales	Lactobacillaceae	Levilactobacillus	Levilactobacillus hammesii DSM 16381	2.7.7.87 {ECO:0000256|ARBA:ARBA00012584, ECO:0000256|PIRNR:PIRNR004930}		None	fig|1423753.3.peg.2595	1423753.FD28_GL002475
A0A0R1YBS9	Lactobacillus hamsteri DSM 5661 = JCM 6256.	1423754	TrEMBL	Threonylcarbamoyl-AMP synthase	333	FC39_GL000368	Bacteria	Terrabacteria group	Bacillota	Bacilli	Lactobacillales	Lactobacillaceae	Lactobacillus	Lactobacillus hamsteri DSM 5661 = JCM 6256	2.7.7.87 {ECO:0000256|ARBA:ARBA00012584, ECO:0000256|PIRNR:PIRNR004930}		None	fig|1423754.3.peg.382	1423754.BALY01000002_gene1704
A0A0R1WN29	Ligilactobacillus hayakitensis DSM 18933 = JCM 14209.	1423755	TrEMBL	Threonylcarbamoyl-AMP synthase	341	FC40_GL000622	Bacteria	Terrabacteria group	Bacillota	Bacilli	Lactobacillales	Lactobacillaceae	Ligilactobacillus	Ligilactobacillus hayakitensis DSM 18933 = JCM 142	2.7.7.87 {ECO:0000256|ARBA:ARBA00012584, ECO:0000256|PIRNR:PIRNR004930}		None	fig|1423755.3.peg.676	1423755.BAML01000035_gene1498
C0XL70	Lentilactobacillus hilgardii (strain ATCC 8290 / DSM 20176 / CCUG 30140 /JCM 1155 / KCTC 3500 / NBRC 15886 / NCIMB 8040 / NRRL B-1843 / 9)	1423757	TrEMBL	Threonylcarbamoyl-AMP synthase	340	HMPREF0519_1981	Bacteria	Terrabacteria group	Bacillota	Bacilli	Lactobacillales	Lactobacillaceae	Lentilactobacillus	Lentilactobacillus hilgardii DSM 20176 = ATCC 8290	2.7.7.87 {ECO:0000256|ARBA:ARBA00012584, ECO:0000256|PIRNR:PIRNR004930}		None	fig|1423757.3.peg.889	None
I7IW88	Lactobacillus hominis DSM 23910 = CRBIP 24.179.	1423758	TrEMBL	Threonylcarbamoyl-AMP synthase	332	BN55_08335	Bacteria	Terrabacteria group	Bacillota	Bacilli	Lactobacillales	Lactobacillaceae	Lactobacillus	Lactobacillus hominis DSM 23910 = CRBIP 24.179	2.7.7.87 {ECO:0000256|ARBA:ARBA00012584, ECO:0000256|PIRNR:PIRNR004930}		None	fig|1423758.3.peg.379	1423758.BN55_08335
A0A0R1MRT5	Liquorilactobacillus hordei DSM 19519.	1423759	TrEMBL	Threonylcarbamoyl-AMP synthase	337	FC92_GL000164	Bacteria	Terrabacteria group	Bacillota	Bacilli	Lactobacillales	Lactobacillaceae	Liquorilactobacillus	Liquorilactobacillus hordei DSM 19519	2.7.7.87 {ECO:0000256|ARBA:ARBA00012584, ECO:0000256|PIRNR:PIRNR004930}		None	fig|1423759.3.peg.167	1423759.FC92_GL000164
A0A0R1UDJ9	Lactobacillus kalixensis DSM 16043.	1423763	TrEMBL	Threonylcarbamoyl-AMP synthase	333	FC46_GL000690	Bacteria	Terrabacteria group	Bacillota	Bacilli	Lactobacillales	Lactobacillaceae	Lactobacillus	Lactobacillus kalixensis DSM 16043	2.7.7.87 {ECO:0000256|ARBA:ARBA00012584, ECO:0000256|PIRNR:PIRNR004930}		None	fig|1423763.3.peg.694	1423763.FC46_GL000690
A0A0R1I9R3	Companilactobacillus kimchii DSM 13961 = JCM 10707.	1423765	TrEMBL	Threonylcarbamoyl-AMP synthase	336	FC97_GL001622	Bacteria	Terrabacteria group	Bacillota	Bacilli	Lactobacillales	Lactobacillaceae	Companilactobacillus	Companilactobacillus kimchii DSM 13961 = JCM 10707	2.7.7.87 {ECO:0000256|ARBA:ARBA00012584, ECO:0000256|PIRNR:PIRNR004930}		None	fig|1423765.4.peg.1664	None
A0A0R1NV69	Lentilactobacillus kisonensis DSM 19906 = JCM 15041.	1423766	TrEMBL	Threonylcarbamoyl-AMP synthase	340	FC98_GL000612	Bacteria	Terrabacteria group	Bacillota	Bacilli	Lactobacillales	Lactobacillaceae	Lentilactobacillus	Lentilactobacillus kisonensis DSM 19906 = JCM 1504	2.7.7.87 {ECO:0000256|ARBA:ARBA00012584, ECO:0000256|PIRNR:PIRNR004930}		None	fig|1423766.4.peg.632	None
A0A0R1V9J1	Lactobacillus kitasatonis DSM 16761 = JCM 1039.	1423767	TrEMBL	Threonylcarbamoyl-AMP synthase	333	FC59_GL001779	Bacteria	Terrabacteria group	Bacillota	Bacilli	Lactobacillales	Lactobacillaceae	Lactobacillus	Lactobacillus kitasatonis DSM 16761 = JCM 1039	2.7.7.87 {ECO:0000256|ARBA:ARBA00012584, ECO:0000256|PIRNR:PIRNR004930}		None	fig|1423767.3.peg.1845	1423767.BALU01000002_gene1778
A0A0R1G2G7	Apilactobacillus kunkeei DSM 12361 = ATCC 700308.	1423768	TrEMBL	Threonylcarbamoyl-AMP synthase	339	FD43_GL000139	Bacteria	Terrabacteria group	Bacillota	Bacilli	Lactobacillales	Lactobacillaceae	Apilactobacillus	Apilactobacillus kunkeei DSM 12361 = ATCC 700308	2.7.7.87 {ECO:0000256|ARBA:ARBA00012584, ECO:0000256|PIRNR:PIRNR004930}		None	fig|1423768.3.peg.464	None
A0A0R1RF59	Lacticaseibacillus manihotivorans DSM 13343 = JCM 12514.	1423769	TrEMBL	Threonylcarbamoyl-AMP synthase	337	FD01_GL000654	Bacteria	Terrabacteria group	Bacillota	Bacilli	Lactobacillales	Lactobacillaceae	Lacticaseibacillus	Lacticaseibacillus manihotivorans DSM 13343 = JCM	2.7.7.87 {ECO:0000256|ARBA:ARBA00012584, ECO:0000256|PIRNR:PIRNR004930}		None	fig|1423769.4.peg.698	None
A0A0R1QPG9	Companilactobacillus mindensis DSM 14500.	1423770	TrEMBL	Threonylcarbamoyl-AMP synthase	336	FD29_GL002161	Bacteria	Terrabacteria group	Bacillota	Bacilli	Lactobacillales	Lactobacillaceae	Companilactobacillus	Companilactobacillus mindensis DSM 14500	2.7.7.87 {ECO:0000256|ARBA:ARBA00012584, ECO:0000256|PIRNR:PIRNR004930}		None	fig|1423770.3.peg.2218	1423770.FD29_GL002161
A0A0R1PCT0	Limosilactobacillus mucosae DSM 13345.	1423771	TrEMBL	Threonylcarbamoyl-AMP synthase	341	FC47_GL001463	Bacteria	Terrabacteria group	Bacillota	Bacilli	Lactobacillales	Lactobacillaceae	Limosilactobacillus	Limosilactobacillus mucosae DSM 13345	2.7.7.87 {ECO:0000256|ARBA:ARBA00012584, ECO:0000256|PIRNR:PIRNR004930}		None	fig|1423771.3.peg.1489	None
A0A0R2BBL7	Ligilactobacillus murinus DSM 20452 = NBRC 14221.	1423772	TrEMBL	Threonylcarbamoyl-AMP synthase	342	FC48_GL001103	Bacteria	Terrabacteria group	Bacillota	Bacilli	Lactobacillales	Lactobacillaceae	Ligilactobacillus	Ligilactobacillus murinus DSM 20452 = NBRC 14221	2.7.7.87 {ECO:0000256|ARBA:ARBA00012584, ECO:0000256|PIRNR:PIRNR004930}		None	fig|1423772.3.peg.1184	None
A0A0R1KAB8	Levilactobacillus namurensis DSM 19117.	1423773	TrEMBL	Threonylcarbamoyl-AMP synthase	338	FD30_GL001263	Bacteria	Terrabacteria group	Bacillota	Bacilli	Lactobacillales	Lactobacillaceae	Levilactobacillus	Levilactobacillus namurensis DSM 19117	2.7.7.87 {ECO:0000256|ARBA:ARBA00012584, ECO:0000256|PIRNR:PIRNR004930}		None	fig|1423773.3.peg.1290	1423773.FD30_GL001263
A0A0R1WBP1	Companilactobacillus nantensis DSM 16982.	1423774	TrEMBL	Threonylcarbamoyl-AMP synthase	336	FD31_GL001255	Bacteria	Terrabacteria group	Bacillota	Bacilli	Lactobacillales	Lactobacillaceae	Companilactobacillus	Companilactobacillus nantensis DSM 16982	2.7.7.87 {ECO:0000256|ARBA:ARBA00012584, ECO:0000256|PIRNR:PIRNR004930}		None	fig|1423774.3.peg.1305	1423774.FD31_GL001255
A0A0R1KIN6	Companilactobacillus nodensis DSM 19682 = JCM 14932 = NBRC 107160.	1423775	TrEMBL	Threonylcarbamoyl-AMP synthase	336	FD03_GL002176	Bacteria	Terrabacteria group	Bacillota	Bacilli	Lactobacillales	Lactobacillaceae	Companilactobacillus	Companilactobacillus nodensis DSM 19682 = JCM 1493	2.7.7.87 {ECO:0000256|ARBA:ARBA00012584, ECO:0000256|PIRNR:PIRNR004930}		None	fig|1423775.4.peg.2213	1423775.BAMN01000007_gene1232
A0A0R1M0Z1	Secundilactobacillus odoratitofui DSM 19909 = JCM 15043.	1423776	TrEMBL	Threonylcarbamoyl-AMP synthase	339	FD04_GL002276	Bacteria	Terrabacteria group	Bacillota	Bacilli	Lactobacillales	Lactobacillaceae	Secundilactobacillus	Secundilactobacillus odoratitofui DSM 19909 = JCM	2.7.7.87 {ECO:0000256|ARBA:ARBA00012584, ECO:0000256|PIRNR:PIRNR004930}		None	fig|1423776.4.peg.2306	1423776.FD04_GL002276
A0A0R1M7L0	Liquorilactobacillus oeni DSM 19972.	1423777	TrEMBL	Threonylcarbamoyl-AMP synthase	345	FD46_GL001277	Bacteria	Terrabacteria group	Bacillota	Bacilli	Lactobacillales	Lactobacillaceae	Liquorilactobacillus	Liquorilactobacillus oeni DSM 19972	2.7.7.87 {ECO:0000256|ARBA:ARBA00012584, ECO:0000256|PIRNR:PIRNR004930}		None	fig|1423777.3.peg.1321	1423777.FD46_GL001277
A0A0R1RUL7	Paucilactobacillus oligofermentans DSM 15707 = LMG 22743.	1423778	TrEMBL	Threonylcarbamoyl-AMP synthase	336	FC70_GL000379	Bacteria	Terrabacteria group	Bacillota	Bacilli	Lactobacillales	Lactobacillaceae	Paucilactobacillus	Paucilactobacillus oligofermentans DSM 15707 = LMG	2.7.7.87 {ECO:0000256|ARBA:ARBA00012584, ECO:0000256|PIRNR:PIRNR004930}		lol:LACOL_1315	fig|1423778.4.peg.398	1423778.FC70_GL000379
A0A0R1WKW8	Limosilactobacillus oris DSM 4864.	1423779	TrEMBL	Threonylcarbamoyl-AMP synthase	342	FC49_GL000905	Bacteria	Terrabacteria group	Bacillota	Bacilli	Lactobacillales	Lactobacillaceae	Limosilactobacillus	Limosilactobacillus oris DSM 4864	2.7.7.87 {ECO:0000256|ARBA:ARBA00012584, ECO:0000256|PIRNR:PIRNR004930}		None	fig|1423779.3.peg.924	None
S4NPQ4	Lentilactobacillus otakiensis DSM 19908 = JCM 15040.	1423780	TrEMBL	Threonylcarbamoyl-AMP synthase	340	LOT_0571	Bacteria	Terrabacteria group	Bacillota	Bacilli	Lactobacillales	Lactobacillaceae	Lentilactobacillus	Lentilactobacillus otakiensis DSM 19908 = JCM 1504	2.7.7.87 {ECO:0000256|ARBA:ARBA00012584, ECO:0000256|PIRNR:PIRNR004930}		None	fig|1423780.4.peg.1072	1423780.LOT_0571
A0A0R2AKN1	Apilactobacillus ozensis DSM 23829 = JCM 17196.	1423781	TrEMBL	Threonylcarbamoyl-AMP synthase	338	FD06_GL000477	Bacteria	Terrabacteria group	Bacillota	Bacilli	Lactobacillales	Lactobacillaceae	Apilactobacillus	Apilactobacillus ozensis DSM 23829 = JCM 17196	2.7.7.87 {ECO:0000256|ARBA:ARBA00012584, ECO:0000256|PIRNR:PIRNR004930}		None	fig|1423781.4.peg.490	1423781.FD06_GL000477
A0A0R1TZC0	Lacticaseibacillus pantheris DSM 15945 = JCM 12539 = NBRC 106106.	1423783	TrEMBL	Threonylcarbamoyl-AMP synthase	338	FC50_GL000802	Bacteria	Terrabacteria group	Bacillota	Bacilli	Lactobacillales	Lactobacillaceae	Lacticaseibacillus	Lacticaseibacillus pantheris DSM 15945 = JCM 12539	2.7.7.87 {ECO:0000256|ARBA:ARBA00012584, ECO:0000256|PIRNR:PIRNR004930}		None	fig|1423783.4.peg.830	1423783.FC50_GL000802
A0A0R1YZ54	Lentilactobacillus parabuchneri DSM 5707 = NBRC 107865.	1423784	TrEMBL	Threonylcarbamoyl-AMP synthase	340	FC51_GL000085	Bacteria	Terrabacteria group	Bacillota	Bacilli	Lactobacillales	Lactobacillaceae	Lentilactobacillus	Lentilactobacillus parabuchneri DSM 5707 = NBRC 10	2.7.7.87 {ECO:0000256|ARBA:ARBA00012584, ECO:0000256|PIRNR:PIRNR004930}		None	fig|1423784.4.peg.85	None
A0A0R1T5J9	Secundilactobacillus paracollinoides DSM 15502 = JCM 11969.	1423785	TrEMBL	Threonylcarbamoyl-AMP synthase	344	FC17_GL002328	Bacteria	Terrabacteria group	Bacillota	Bacilli	Lactobacillales	Lactobacillaceae	Secundilactobacillus	Secundilactobacillus paracollinoides DSM 15502 = J	2.7.7.87 {ECO:0000256|ARBA:ARBA00012584, ECO:0000256|PIRNR:PIRNR004930}		None	fig|1423785.4.peg.2551	None
A0A0R1YU35	Lentilactobacillus parafarraginis DSM 18390 = JCM 14109.	1423786	TrEMBL	Threonylcarbamoyl-AMP synthase	340	FD47_GL001560	Bacteria	Terrabacteria group	Bacillota	Bacilli	Lactobacillales	Lactobacillaceae	Lentilactobacillus	Lentilactobacillus parafarraginis DSM 18390 = JCM	2.7.7.87 {ECO:0000256|ARBA:ARBA00012584, ECO:0000256|PIRNR:PIRNR004930}		None	fig|1423786.4.peg.1666	None
A0A0R1KHD2	Companilactobacillus bobalius DSM 19674.	1423788	TrEMBL	Threonylcarbamoyl-AMP synthase	336	FC78_GL001656	Bacteria	Terrabacteria group	Bacillota	Bacilli	Lactobacillales	Lactobacillaceae	Companilactobacillus	Companilactobacillus bobalius DSM 19674	2.7.7.87 {ECO:0000256|ARBA:ARBA00012584, ECO:0000256|PIRNR:PIRNR004930}		None	fig|1423788.3.peg.1709	1423788.FC78_GL001656
I7LE53	Lactobacillus pasteurii DSM 23907 = CRBIP 24.76.	1423790	TrEMBL	Threonylcarbamoyl-AMP synthase	333	BN53_05090	Bacteria	Terrabacteria group	Bacillota	Bacilli	Lactobacillales	Lactobacillaceae	Lactobacillus	Lactobacillus pasteurii DSM 23907 = CRBIP 24.76	2.7.7.87 {ECO:0000256|ARBA:ARBA00012584, ECO:0000256|PIRNR:PIRNR004930}		None	fig|1423790.3.peg.436	1423790.BN53_05090
A0A0R1N229	Schleiferilactobacillus perolens DSM 12744.	1423792	TrEMBL	Threonylcarbamoyl-AMP synthase	336	FD09_GL001440	Bacteria	Terrabacteria group	Bacillota	Bacilli	Lactobacillales	Lactobacillaceae	Schleiferilactobacillus	Schleiferilactobacillus perolens DSM 12744	2.7.7.87 {ECO:0000256|ARBA:ARBA00012584, ECO:0000256|PIRNR:PIRNR004930}		None	fig|1423792.3.peg.1456	1423792.FD09_GL001440
A0A0R2D3W8	Loigolactobacillus rennini DSM 20253.	1423796	TrEMBL	Threonylcarbamoyl-AMP synthase	345	FC24_GL001193	Bacteria	Terrabacteria group	Bacillota	Bacilli	Lactobacillales	Lactobacillaceae	Loigolactobacillus	Loigolactobacillus rennini DSM 20253	2.7.7.87 {ECO:0000256|ARBA:ARBA00012584, ECO:0000256|PIRNR:PIRNR004930}		None	fig|1423796.3.peg.1218	1423796.FC24_GL001193
C2EET1	Ligilactobacillus salivarius DSM 20555 = ATCC 11741.	1423799	TrEMBL	Threonylcarbamoyl-AMP synthase	336	HMPREF0545_0153	Bacteria	Terrabacteria group	Bacillota	Bacilli	Lactobacillales	Lactobacillaceae	Ligilactobacillus	Ligilactobacillus salivarius DSM 20555 = ATCC 1174	2.7.7.87 {ECO:0000256|ARBA:ARBA00012584, ECO:0000256|PIRNR:PIRNR004930}		None	fig|1423799.3.peg.1335	None
A0A0R1V3L3	Liquorilactobacillus satsumensis DSM 16230 = JCM 12392.	1423801	TrEMBL	Threonylcarbamoyl-AMP synthase	342	FD50_GL001358	Bacteria	Terrabacteria group	Bacillota	Bacilli	Lactobacillales	Lactobacillaceae	Liquorilactobacillus	Liquorilactobacillus satsumensis DSM 16230 = JCM 1	2.7.7.87 {ECO:0000256|ARBA:ARBA00012584, ECO:0000256|PIRNR:PIRNR004930}		None	fig|1423801.4.peg.1390	1423801.FD50_GL001358
A0A0R2CPR7	Lentilactobacillus senioris DSM 24302 = JCM 17472.	1423802	TrEMBL	Threonylcarbamoyl-AMP synthase	347	FC56_GL000341	Bacteria	Terrabacteria group	Bacillota	Bacilli	Lactobacillales	Lactobacillaceae	Lentilactobacillus	Lentilactobacillus senioris DSM 24302 = JCM 17472	2.7.7.87 {ECO:0000256|ARBA:ARBA00012584, ECO:0000256|PIRNR:PIRNR004930}		None	fig|1423802.4.peg.352	1423802.FC56_GL000341
A0A0R2DM36	Levilactobacillus senmaizukei DSM 21775 = NBRC 103853.	1423803	TrEMBL	Threonylcarbamoyl-AMP synthase	338	FD13_GL000596	Bacteria	Terrabacteria group	Bacillota	Bacilli	Lactobacillales	Lactobacillaceae	Levilactobacillus	Levilactobacillus senmaizukei DSM 21775 = NBRC 103	2.7.7.87 {ECO:0000256|ARBA:ARBA00012584, ECO:0000256|PIRNR:PIRNR004930}		None	fig|1423803.3.peg.592	1423803.FD13_GL000596
A0A0R1QQG2	Levilactobacillus spicheri DSM 15429.	1423805	TrEMBL	Threonylcarbamoyl-AMP synthase	338	FD37_GL000115	Bacteria	Terrabacteria group	Bacillota	Bacilli	Lactobacillales	Lactobacillaceae	Levilactobacillus	Levilactobacillus spicheri DSM 15429	2.7.7.87 {ECO:0000256|ARBA:ARBA00012584, ECO:0000256|PIRNR:PIRNR004930}		None	fig|1423805.4.peg.119	None
A0A023CW54	Liquorilactobacillus sucicola DSM 21376 = JCM 15457.	1423806	TrEMBL	Threonylcarbamoyl-AMP synthase	342	FD15_GL001317	Bacteria	Terrabacteria group	Bacillota	Bacilli	Lactobacillales	Lactobacillaceae	Liquorilactobacillus	Liquorilactobacillus sucicola DSM 21376 = JCM 1545	2.7.7.87 {ECO:0000256|ARBA:ARBA00012584, ECO:0000256|PIRNR:PIRNR004930}		None	fig|1423806.3.peg.1338	1423806.JCM15457_960
A0A0R1W755	Paucilactobacillus suebicus DSM 5007 = KCTC 3549.	1423807	TrEMBL	Threonylcarbamoyl-AMP synthase	341	FD16_GL000096	Bacteria	Terrabacteria group	Bacillota	Bacilli	Lactobacillales	Lactobacillaceae	Paucilactobacillus	Paucilactobacillus suebicus DSM 5007 = KCTC 3549	2.7.7.87 {ECO:0000256|ARBA:ARBA00012584, ECO:0000256|PIRNR:PIRNR004930}		None	fig|1423807.3.peg.97	1423807.BACO01000065_gene2012
A0A0R1L094	Lentilactobacillus sunkii DSM 19904.	1423808	TrEMBL	Threonylcarbamoyl-AMP synthase	340	FD17_GL001714	Bacteria	Terrabacteria group	Bacillota	Bacilli	Lactobacillales	Lactobacillaceae	Lentilactobacillus	Lentilactobacillus sunkii DSM 19904	2.7.7.87 {ECO:0000256|ARBA:ARBA00012584, ECO:0000256|PIRNR:PIRNR004930}		None	fig|1423808.3.peg.1735	None
A0A0R2DBY1	Lactobacillus taiwanensis DSM 21401.	1423809	TrEMBL	Threonylcarbamoyl-AMP synthase	334	FD18_GL001181	Bacteria	Terrabacteria group	Bacillota	Bacilli	Lactobacillales	Lactobacillaceae	Lactobacillus	Lactobacillus taiwanensis DSM 21401	2.7.7.87 {ECO:0000256|ARBA:ARBA00012584, ECO:0000256|PIRNR:PIRNR004930}		None	fig|1423809.3.peg.1204	1423809.FD18_GL001181
A0A0R2C9U7	Lacticaseibacillus thailandensis DSM 22698 = JCM 13996.	1423810	TrEMBL	Threonylcarbamoyl-AMP synthase	338	FD19_GL000135	Bacteria	Terrabacteria group	Bacillota	Bacilli	Lactobacillales	Lactobacillaceae	Lacticaseibacillus	Lacticaseibacillus thailandensis DSM 22698 = JCM 1	2.7.7.87 {ECO:0000256|ARBA:ARBA00012584, ECO:0000256|PIRNR:PIRNR004930}		None	fig|1423810.4.peg.138	1423810.FD19_GL000135
A0A0R1IZI8	Companilactobacillus tucceti DSM 20183.	1423811	TrEMBL	Threonylcarbamoyl-AMP synthase	336	FC72_GL000309	Bacteria	Terrabacteria group	Bacillota	Bacilli	Lactobacillales	Lactobacillaceae	Companilactobacillus	Companilactobacillus tucceti DSM 20183	2.7.7.87 {ECO:0000256|ARBA:ARBA00012584, ECO:0000256|PIRNR:PIRNR004930}		None	fig|1423811.3.peg.310	1423811.FC72_GL000309
A0A0R1Q3D8	Liquorilactobacillus uvarum DSM 19971.	1423812	TrEMBL	Threonylcarbamoyl-AMP synthase	342	FD20_GL000179	Bacteria	Terrabacteria group	Bacillota	Bacilli	Lactobacillales	Lactobacillaceae	Liquorilactobacillus	Liquorilactobacillus uvarum DSM 19971	2.7.7.87 {ECO:0000256|ARBA:ARBA00012584, ECO:0000256|PIRNR:PIRNR004930}		None	fig|1423812.3.peg.181	1423812.FD20_GL000179
A0A0R1SIG3	Companilactobacillus versmoldensis DSM 14857 = KCTC 3814.	1423815	TrEMBL	Threonylcarbamoyl-AMP synthase	336	FC27_GL001484	Bacteria	Terrabacteria group	Bacillota	Bacilli	Lactobacillales	Lactobacillaceae	Companilactobacillus	Companilactobacillus versmoldensis DSM 14857 = KCT	2.7.7.87 {ECO:0000256|ARBA:ARBA00012584, ECO:0000256|PIRNR:PIRNR004930}		None	fig|1423815.3.peg.1520	1423815.BACR01000009_gene531
A0A0R1ET67	Lacticaseibacillus zeae DSM 20178 = KCTC 3804.	1423816	TrEMBL	Threonylcarbamoyl-AMP synthase	340	FD51_GL002664	Bacteria	Terrabacteria group	Bacillota	Bacilli	Lactobacillales	Lactobacillaceae	Lacticaseibacillus	Lacticaseibacillus zeae DSM 20178 = KCTC 3804	2.7.7.87 {ECO:0000256|ARBA:ARBA00012584, ECO:0000256|PIRNR:PIRNR004930}		None	fig|1423816.3.peg.2771	1423816.BACQ01000018_gene627
A0A0R1L067	Levilactobacillus koreensis JCM 16448.	1423819	TrEMBL	Threonylcarbamoyl-AMP synthase	338	FC99_GL000360	Bacteria	Terrabacteria group	Bacillota	Bacilli	Lactobacillales	Lactobacillaceae	Levilactobacillus	Levilactobacillus koreensis JCM 16448	2.7.7.87 {ECO:0000256|ARBA:ARBA00012584, ECO:0000256|PIRNR:PIRNR004930}		None	fig|1423819.3.peg.391	637971.ABN16_00985
A0A0R1ZCR6	Ligilactobacillus araffinosus DSM 20653.	1423820	TrEMBL	Threonylcarbamoyl-AMP synthase	332	FC64_GL000483	Bacteria	Terrabacteria group	Bacillota	Bacilli	Lactobacillales	Lactobacillaceae	Ligilactobacillus	Ligilactobacillus araffinosus DSM 20653	2.7.7.87 {ECO:0000256|ARBA:ARBA00012584, ECO:0000256|PIRNR:PIRNR004930}		None	fig|1423820.4.peg.486	1423820.FC64_GL000483
A0A0R1PG96	Lactobacillus kefiranofaciens subsp. kefirgranum DSM 10550 = JCM 8572.	1423828	TrEMBL	Threonylcarbamoyl-AMP synthase	333	FC94_GL000358	Bacteria	Terrabacteria group	Bacillota	Bacilli	Lactobacillales	Lactobacillaceae	Lactobacillus	Lactobacillus kefiranofaciens subsp. kefirgranum D	2.7.7.87 {ECO:0000256|ARBA:ARBA00012584, ECO:0000256|PIRNR:PIRNR004930}		None	fig|1423828.4.peg.368	None
V9R5R7	Ehrlichia muris AS145.	1423892	TrEMBL	YrdC-like domain-containing protein	196	EMUR_01425	Bacteria	NA-Bacteria	Pseudomonadota	Alphaproteobacteria	Rickettsiales	Anaplasmataceae	Ehrlichia	Ehrlichia muris AS145	None	IPR006070	emr:EMUR_01425	fig|1423892.3.peg.294	1423892.EMUR_01425
A0A049E3B1	Mycobacterium avium XTB13-223.	1427296	TrEMBL	Sua5/YciO/YrdC/YwlC family tRNA threonylcarbamoyl adenosine modification protein	219	X425_00770	Bacteria	Terrabacteria group	Actinomycetota	Actinomycetes	Mycobacteriales	Mycobacteriaceae	Mycobacterium	Mycobacterium avium XTB13-223	None	IPR006070	None	fig|1427296.3.peg.778	None
A0A0F0I1I8	Saccharothrix sp. ST-888.	1427391	TrEMBL	YrdC-like domain-containing protein	215	UK12_02205	Bacteria	Terrabacteria group	Actinomycetota	Actinomycetes	Pseudonocardiales	Pseudonocardiaceae	Saccharothrix	Saccharothrix sp. ST-888	None	IPR006070	None	fig|1427391.3.peg.477	None
A0A0H2SJ19	Marinitoga sp. 1155.	1428448	TrEMBL	Threonylcarbamoyl-AMP synthase	344	X274_05610	Bacteria	NA-Bacteria	Thermotogota	Thermotogae	Petrotogales	Petrotogaceae	Marinitoga	Marinitoga sp. 1155	2.7.7.87 {ECO:0000256|ARBA:ARBA00012584, ECO:0000256|PIRNR:PIRNR004930}		None	fig|1428448.3.peg.1092	1428448.X274_05610
A0A0H2SZM2	Marinitoga sp. 1197.	1428449	TrEMBL	Threonylcarbamoyl-AMP synthase	342	X275_05630	Bacteria	NA-Bacteria	Thermotogota	Thermotogae	Petrotogales	Petrotogaceae	Marinitoga	Marinitoga sp. 1197	2.7.7.87 {ECO:0000256|ARBA:ARBA00012584, ECO:0000256|PIRNR:PIRNR004930}		None	fig|1428449.5.peg.1098	None
A0A0D2J736	Dethiosulfatarculus sandiegensis.	1429043	TrEMBL	Translation factor Sua5	202	X474_24960	Bacteria	NA-Bacteria	Thermodesulfobacteriota	Desulfarculia	Desulfarculales	Desulfarculaceae	Dethiosulfatarculus	Dethiosulfatarculus sandiegensis	None	IPR006070	None	fig|1429043.3.peg.5281	1429043.X474_24960
W4L7V6	Candidatus Entotheonella gemina.	1429439	TrEMBL	YrdC-like domain-containing protein	173	ETSY2_50470	Bacteria	Nitrospinae/Tectomicrobia	Candidatus Tectomicrobia	NA	NA	NA	Candidatus Entotheonella	Candidatus Entotheonella gemina	None	IPR006070	None	fig|1429439.4.peg.8298	None
W3RHI3	Afipia sp. P52-10.	1429916	TrEMBL	Threonylcarbamoyl-AMP synthase	325	X566_02435	Bacteria	NA-Bacteria	Pseudomonadota	Alphaproteobacteria	Hyphomicrobiales	Nitrobacteraceae	Afipia	Afipia sp. P52-10	2.7.7.87 {ECO:0000256|ARBA:ARBA00012584, ECO:0000256|PIRNR:PIRNR004930}		None	fig|1429916.3.peg.489	1429916.X566_02435
W7W409	Methylibium sp. T29.	1430884	TrEMBL	tRNA(ANN) t(6)A37 threonylcarbamoyladenosine modification protein	207	X551_02621	Bacteria	NA-Bacteria	Pseudomonadota	Betaproteobacteria	Burkholderiales	Sphaerotilaceae	Methylibium	Methylibium sp. T29	None	IPR006070	None	fig|1430884.4.peg.2660	None
A0A0J8GAZ3	Listeria fleischmannii 1991.	1430899	TrEMBL	Threonylcarbamoyl-AMP synthase	343	X560_1533	Bacteria	Terrabacteria group	Bacillota	Bacilli	Bacillales	Listeriaceae	Listeria	Listeria fleischmannii 1991	2.7.7.87 {ECO:0000256|ARBA:ARBA00012584, ECO:0000256|PIRNR:PIRNR004930}		None	fig|1430899.3.peg.1290	None
A0A1E3ASQ2	Eisenbergiella tayi.	1432052	TrEMBL	Threonylcarbamoyl-AMP synthase	349	BEH84_03665	Bacteria	Terrabacteria group	Bacillota	Clostridia	Eubacteriales	Lachnospiraceae	Eisenbergiella	Eisenbergiella tayi	2.7.7.87 {ECO:0000256|ARBA:ARBA00012584, ECO:0000256|PIRNR:PIRNR004930}		None	fig|1432052.3.peg.4066	None
A0A1E3AI75	Eisenbergiella tayi.	1432052	TrEMBL	Threonylcarbamoyl-AMP synthase	349	BEI61_00074	Bacteria	Terrabacteria group	Bacillota	Clostridia	Eubacteriales	Lachnospiraceae	Eisenbergiella	Eisenbergiella tayi	2.7.7.87 {ECO:0000256|ARBA:ARBA00012584, ECO:0000256|PIRNR:PIRNR004930}		None	fig|1432052.4.peg.80	None
A0A0M2SR95	Salinicoccus sediminis.	1432562	TrEMBL	Threonylcarbamoyl-AMP synthase	348	WN59_05930	Bacteria	Terrabacteria group	Bacillota	Bacilli	Bacillales	Staphylococcaceae	Salinicoccus	Salinicoccus sediminis	2.7.7.87 {ECO:0000256|ARBA:ARBA00012584, ECO:0000256|PIRNR:PIRNR004930}		None	fig|1432562.3.peg.1182	1432562.WN59_05930
A0A0X1KIY2	Thermococcus guaymasensis DSM 11113.	1432656	TrEMBL	Threonylcarbamoyl-AMP synthase	341	X802_02635	Archaea	NA-Archaea	Euryarchaeota	Thermococci	Thermococcales	Thermococcaceae	Thermococcus	Thermococcus guaymasensis DSM 11113	2.7.7.87 {ECO:0000256|ARBA:ARBA00012584, ECO:0000256|PIRNR:PIRNR004930}		tgy:X802_02635	fig|1432656.3.peg.513	1432656.X802_02635
W6TJP0	Borrelia duttonii CR2A.	1432657	TrEMBL	Threonylcarbamoyl-AMP synthase	334	BDCR2A_00901	Bacteria	NA-Bacteria	Spirochaetota	Spirochaetia	Spirochaetales	Borreliaceae	Borrelia	Borrelia duttonii CR2A	2.7.7.87 {ECO:0000256|ARBA:ARBA00012584, ECO:0000256|PIRNR:PIRNR004930}		None	fig|1432657.3.peg.891	None
A0A0E3SQ61	Methanococcoides methylutens MM1.	1434104	TrEMBL	Threonylcarbamoyl-AMP synthase	350	MCMEM_0658	Archaea	NA-Archaea	Euryarchaeota	Stenosarchaea group	Methanosarcinales	Methanosarcinaceae	Methanococcoides	Methanococcoides methylutens MM1	2.7.7.87 {ECO:0000256|ARBA:ARBA00012584, ECO:0000256|PIRNR:PIRNR004930}		mmet:MCMEM_0658	fig|1434104.5.peg.707	1434104.MCMEM_0658
W4N8L8	Bifidobacterium moukalabense DSM 27321.	1435051	TrEMBL	Translation factor Sua5	220	BMOU_1877	Bacteria	Terrabacteria group	Actinomycetota	Actinomycetes	Bifidobacteriales	Bifidobacteriaceae	Bifidobacterium	Bifidobacterium moukalabense DSM 27321	None	IPR006070	None	fig|1435051.3.peg.1870	1435051.BMOU_1877
V9XMB9	Rhodococcus pyridinivorans SB3094.	1435356	TrEMBL	YrdC-like domain-containing protein	220	Y013_24575	Bacteria	Terrabacteria group	Actinomycetota	Actinomycetes	Mycobacteriales	Nocardiaceae	Rhodococcus	Rhodococcus pyridinivorans SB3094	None	IPR006070	rpy:Y013_24575	fig|1435356.3.peg.4956	1435356.Y013_24575
A0A0E2RBW5	Streptococcus thermophilus TH1477.	1436725	TrEMBL	Translation factor (SUA5)	261	Y022_06055	Bacteria	Terrabacteria group	Bacillota	Bacilli	Lactobacillales	Streptococcaceae	Streptococcus	Streptococcus thermophilus TH1477	None	IPR006070	None	fig|1436725.7.peg.1265	None
W7WPN3	Methylibium sp. T29-B.	1437443	TrEMBL	tRNA(ANN) t(6)A37 threonylcarbamoyladenosine modification protein	207	Y694_03285	Bacteria	NA-Bacteria	Pseudomonadota	Betaproteobacteria	Burkholderiales	Sphaerotilaceae	Methylibium	Methylibium sp. T29-B	None	IPR006070	None	fig|1437443.4.peg.3334	None
A0A0F7VNL8	Streptomyces leeuwenhoekii.	1437453	TrEMBL	Uncharacterized protein Rv1301/MT1340	215	sle_22980	Bacteria	Terrabacteria group	Actinomycetota	Actinomycetes	Kitasatosporales	Streptomycetaceae	Streptomyces	Streptomyces leeuwenhoekii	None	IPR006070	sle:sle_22980	fig|1437453.5.peg.2811	None
A0A086Z1E3	Bifidobacterium actinocoloniiforme DSM 22766.	1437605	TrEMBL	Sua5/YciO/YrdC/YwlC family protein	218	BACT_1045	Bacteria	Terrabacteria group	Actinomycetota	Actinomycetes	Bifidobacteriales	Bifidobacteriaceae	Bifidobacterium	Bifidobacterium actinocoloniiforme DSM 22766	None	IPR006070	bact:AB656_03835	fig|1437605.7.peg.792	1437605.BACT_1045
W8X2U6	Castellaniella defragrans (strain DSM 12143 / CCUG 39792 / 65Phen)	1437824	TrEMBL	YrdC-like domain-containing protein	208	BN940_04656	Bacteria	NA-Bacteria	Pseudomonadota	Betaproteobacteria	Burkholderiales	Alcaligenaceae	Castellaniella	Castellaniella defragrans 65Phen	None	IPR006070	cdn:BN940_04656	fig|1437824.5.peg.922	1437824.BN940_04656
A0A0G9H3D2	Dyella japonica DSM 16301.	1440762	TrEMBL	Threonylcarbamoyl-AMP synthase	190	Y882_07230	Bacteria	NA-Bacteria	Pseudomonadota	Gammaproteobacteria	Xanthomonadales	Rhodanobacteraceae	Dyella	Dyella japonica DSM 16301	2.7.7.87 {ECO:0000256|HAMAP-Rule:MF_01852}	IPR006070	None	fig|1440762.4.peg.837	1440762.Y882_07230
A0A0G9HDV5	Luteibacter rhizovicinus DSM 16549.	1440763	TrEMBL	Threonylcarbamoyl-AMP synthase	189	BJI69_05950	Bacteria	NA-Bacteria	Pseudomonadota	Gammaproteobacteria	Xanthomonadales	Rhodanobacteraceae	Luteibacter	Luteibacter rhizovicinus DSM 16549	2.7.7.87 {ECO:0000256|HAMAP-Rule:MF_01852}	IPR006070	lrz:BJI69_05950	fig|1440763.5.peg.1071	1440763.BJI69_05950
A0A0M5JAG3	Bacillus gobiensis.	1441095	TrEMBL	Threonylcarbamoyl-AMP synthase	347	AM592_14975	Bacteria	Terrabacteria group	Bacillota	Bacilli	Bacillales	Bacillaceae	Bacillus	Bacillus gobiensis	2.7.7.87 {ECO:0000256|ARBA:ARBA00012584, ECO:0000256|PIRNR:PIRNR004930}		None	fig|1441095.3.peg.3306	1441095.AM592_14975
A0A0F3RRE9	Orientia tsutsugamushi str. UT144.	1441384	TrEMBL	Threonylcarbamoyl-AMP synthase	322	OTUT144_0250	Bacteria	NA-Bacteria	Pseudomonadota	Alphaproteobacteria	Rickettsiales	Rickettsiaceae	Orientia	Orientia tsutsugamushi str. UT144	2.7.7.87 {ECO:0000256|ARBA:ARBA00012584, ECO:0000256|PIRNR:PIRNR004930}		None	fig|1441384.3.peg.2395	None
A0A0V9UDX3	Rhodococcus pyridinivorans KG-16.	1441730	TrEMBL	YrdC-like domain-containing protein	220	Z045_24355	Bacteria	Terrabacteria group	Actinomycetota	Actinomycetes	Mycobacteriales	Nocardiaceae	Rhodococcus	Rhodococcus pyridinivorans KG-16	None	IPR006070	None	fig|1441730.3.peg.5115	None
A0A0N0S0Q8	Rhodococcus rhodochrous KG-21.	1441923	TrEMBL	YrdC-like domain-containing protein	220	Z051_13995	Bacteria	Terrabacteria group	Actinomycetota	Actinomycetes	Mycobacteriales	Nocardiaceae	Rhodococcus	Rhodococcus rhodochrous KG-21	None	IPR006070	None	fig|1441923.3.peg.3064	None
Z9JGR0	Xylella taiwanensis.	1444770	TrEMBL	Threonylcarbamoyl-AMP synthase	187	AF72_10370	Bacteria	NA-Bacteria	Pseudomonadota	Gammaproteobacteria	Xanthomonadales	Xanthomonadaceae	Xylella	Xylella taiwanensis	2.7.7.87 {ECO:0000256|HAMAP-Rule:MF_01852}	IPR006070	xtw:AB672_02375	fig|1444770.3.peg.2461	1444770.AF72_10370
A0A0R2HX11	Carnobacterium divergens DSM 20623.	1449336	TrEMBL	Threonylcarbamoyl-AMP synthase	338	IV74_GL000295	Bacteria	Terrabacteria group	Bacillota	Bacilli	Lactobacillales	Carnobacteriaceae	Carnobacterium	Carnobacterium divergens DSM 20623	2.7.7.87 {ECO:0000256|ARBA:ARBA00012584, ECO:0000256|PIRNR:PIRNR004930}		None	fig|1449336.4.peg.300	1449336.JQLO01000001_gene1517
A0A0R2IHJ8	Carnobacterium maltaromaticum DSM 20342.	1449341	TrEMBL	Threonylcarbamoyl-AMP synthase	340	IV70_GL003318	Bacteria	Terrabacteria group	Bacillota	Bacilli	Lactobacillales	Carnobacteriaceae	Carnobacterium	Carnobacterium maltaromaticum DSM 20342	2.7.7.87 {ECO:0000256|ARBA:ARBA00012584, ECO:0000256|PIRNR:PIRNR004930}		None	fig|1449341.4.peg.3422	None
X7ELC7	Roseivivax halodurans JCM 10272.	1449350	TrEMBL	Threonylcarbamoyl-AMP synthase	316	OCH239_07275	Bacteria	NA-Bacteria	Pseudomonadota	Alphaproteobacteria	Rhodobacterales	Roseobacteraceae	Roseivivax	Roseivivax halodurans JCM 10272	2.7.7.87 {ECO:0000256|ARBA:ARBA00012584, ECO:0000256|PIRNR:PIRNR004930}		None	fig|1449350.3.peg.493	1449350.OCH239_07275
X7FEV5	Roseivivax isoporae LMG 25204.	1449351	TrEMBL	Threonylcarbamoyl-AMP synthase	316	RISW2_12670	Bacteria	NA-Bacteria	Pseudomonadota	Alphaproteobacteria	Rhodobacterales	Roseobacteraceae	Roseivivax	Roseivivax isoporae LMG 25204	2.7.7.87 {ECO:0000256|ARBA:ARBA00012584, ECO:0000256|PIRNR:PIRNR004930}		None	fig|1449351.3.peg.573	1449351.RISW2_12670
A0A011U3W0	Microbacterium sp. MRS-1.	1451261	TrEMBL	YrdC-like domain-containing protein	231	AS96_04030	Bacteria	Terrabacteria group	Actinomycetota	Actinomycetes	Micrococcales	Microbacteriaceae	Microbacterium	Microbacterium sp. MRS-1	None	IPR006070	None	fig|1451261.3.peg.790	1451261.AS96_04030
A0A126QY22	methanogenic archaeon mixed culture ISO4-G1.	1452364	TrEMBL	Sua5/YciO/YrdC/YwlC family protein	212	AUP07_1227	Archaea	NA-Archaea	Euryarchaeota	Stenosarchaea group	Methanomicrobiales	unclassified Methanomicro	NA	methanogenic archaeon mixed culture ISO4-G1	None	IPR006070	None	fig|1452364.3.peg.1255	None
A0A176K062	Kosmotoga arenicorallina S304.	1453497	TrEMBL	Threonylcarbamoyl-AMP synthase	347	AT15_01195	Bacteria	NA-Bacteria	Thermotogota	Thermotogae	Kosmotogales	Kosmotogaceae	Kosmotoga	Kosmotoga arenicorallina S304	2.7.7.87 {ECO:0000256|ARBA:ARBA00012584, ECO:0000256|PIRNR:PIRNR004930}		None	fig|1453497.3.peg.249	1453497.AT15_01195
A0A011PAZ8	Candidatus Accumulibacter sp. SK-11.	1454000	TrEMBL	T(6)A37 threonylcarbamoyladenosine biosynthesis protein RimN	208	AW07_02198	Bacteria	NA-Bacteria	Pseudomonadota	Betaproteobacteria	Betaproteobacteria incertae se	NA	Candidatus Accumulibacter	Candidatus Accumulibacter sp. SK-11	None	IPR006070	None	fig|1454000.3.peg.1834	1454000.AW07_02198
A0A011NS44	Candidatus Accumulibacter adjunctus.	1454001	TrEMBL	T(6)A37 threonylcarbamoyladenosine biosynthesis protein RimN	208	AW08_02190	Bacteria	NA-Bacteria	Pseudomonadota	Betaproteobacteria	Betaproteobacteria incertae se	NA	Candidatus Accumulibacter	Candidatus Accumulibacter adjunctus	None	IPR006070	None	fig|1454001.3.peg.2238	1454001.AW08_02190
A0A011PMW6	Accumulibacter regalis.	522306	TrEMBL	tRNA(ANN) t(6)A37 threonylcarbamoyladenosine modification protein	208	AW11_01904	Bacteria	NA-Bacteria	Pseudomonadota	Betaproteobacteria	Betaproteobacteria incertae se	NA	Candidatus Accumulibacter	Candidatus Accumulibacter regalis	None	IPR006070	None	fig|1454004.3.peg.1967	1454004.AW11_01904
A0A0C5BAE4	Rathayibacter toxicus.	145458	TrEMBL	Translation factor (SUA5)	259	None	Bacteria	Terrabacteria group	Actinomycetota	Actinomycetes	Micrococcales	Microbacteriaceae	Rathayibacter	Rathayibacter toxicus	None	IPR006070	rtc:APU90_09440,rtx:TI83_07640	fig|145458.7.peg.1732	1123052.AUDF01000004_gene1829
A0A0C2TRJ2	Bacillus badius.	1455	TrEMBL	Threonylcarbamoyl-AMP synthase	350	SD77_4360	Bacteria	Terrabacteria group	Bacillota	Bacilli	Bacillales	Bacillaceae	Bacillus	Bacillus badius	2.7.7.87 {ECO:0000256|ARBA:ARBA00012584, ECO:0000256|PIRNR:PIRNR004930}		None	fig|1455.5.peg.2428	1455.SD78_0665
A0A0M2PG04	Bacillus sp. SA1-12.	1455638	TrEMBL	Threonylcarbamoyl-AMP synthase	348	WQ54_25385	Bacteria	Terrabacteria group	Bacillota	Bacilli	Bacillales	Bacillaceae	Bacillus	Bacillus sp. SA1-12	2.7.7.87 {ECO:0000256|ARBA:ARBA00012584, ECO:0000256|PIRNR:PIRNR004930}		None	fig|1455638.3.peg.5620	None
A0A0K0Y971	Octadecabacter temperatus.	1458307	TrEMBL	Threonylcarbamoyl-AMP synthase	320	OSB_29130	Bacteria	NA-Bacteria	Pseudomonadota	Alphaproteobacteria	Rhodobacterales	Roseobacteraceae	Octadecabacter	Octadecabacter temperatus	2.7.7.87 {ECO:0000256|ARBA:ARBA00012584, ECO:0000256|PIRNR:PIRNR004930}		otm:OSB_29130	fig|1458307.3.peg.2946	1458307.OSB_29130
A0A0M0G991	Sporosarcina globispora	1459	TrEMBL	Threonylcarbamoyl-AMP synthase	347	AF332_04235	Bacteria	Terrabacteria group	Bacillota	Bacilli	Bacillales	Planococcaceae	Sporosarcina	Sporosarcina globispora	2.7.7.87 {ECO:0000256|ARBA:ARBA00012584, ECO:0000256|PIRNR:PIRNR004930}		None	fig|1459.3.peg.878	1459.AF332_04235
A0A010Q787	Finegoldia magna ALB8.	1459804	TrEMBL	Threonylcarbamoyl-AMP synthase	342	BA93_04080	Bacteria	Terrabacteria group	Bacillota	Tissierellia	Tissierellales	Peptoniphilaceae	Finegoldia	Finegoldia magna ALB8	2.7.7.87 {ECO:0000256|ARBA:ARBA00012584, ECO:0000256|PIRNR:PIRNR004930}		None	fig|1459804.4.peg.1557	None
A0A078M699	Metalysinibacillus saudimassiliensis.	1461583	TrEMBL	Threonylcarbamoyl-AMP synthase	334	BN1050_01025	Bacteria	Terrabacteria group	Bacillota	Bacilli	Bacillales	Planococcaceae	Metalysinibacillus	Metalysinibacillus saudimassiliensis	2.7.7.87 {ECO:0000256|ARBA:ARBA00012584, ECO:0000256|PIRNR:PIRNR004930}		None	fig|1461583.4.peg.986	None
A0A058ZHY5	Actibacterium atlanticum.	1461693	TrEMBL	Threonylcarbamoyl-AMP synthase	322	ATO10_15305	Bacteria	NA-Bacteria	Pseudomonadota	Alphaproteobacteria	Rhodobacterales	Roseobacteraceae	Actibacterium	Actibacterium atlanticum	2.7.7.87 {ECO:0000256|ARBA:ARBA00012584, ECO:0000256|PIRNR:PIRNR004930}		None	fig|1461693.3.peg.3087	1461693.ATO10_15305
A0A0D8BQL4	Geobacillus kaustophilus.	1462	TrEMBL	Threonylcarbamoyl-AMP synthase	349	LG52_3465	Bacteria	Terrabacteria group	Bacillota	Bacilli	Bacillales	Bacillaceae	Geobacillus	Geobacillus kaustophilus	2.7.7.87 {ECO:0000256|ARBA:ARBA00012584, ECO:0000256|PIRNR:PIRNR004930}		None	fig|1462.6.peg.3814	None
A0A151UK16	Sodalis-like endosymbiont of Proechinophthirus fluctus.	1462730	TrEMBL	Threonylcarbamoyl-AMP synthase	190	BG74_06805	Bacteria	NA-Bacteria	Pseudomonadota	Gammaproteobacteria	Enterobacterales	Bruguierivoracaceae	Sodalis	Sodalis-like endosymbiont of Proechinophthirus flu	2.7.7.87 {ECO:0000256|HAMAP-Rule:MF_01852}	IPR006070	None	fig|1462730.3.peg.645	1462730.BG74_06805
A0A127NRA1	Corynebacterium simulans.	146827	TrEMBL		222	WM42_0289	Bacteria	Terrabacteria group	Actinomycetota	Actinomycetes	Mycobacteriales	Corynebacteriaceae	Corynebacterium	Corynebacterium simulans	None	IPR006070	csp:WM42_0289	fig|146827.5.peg.278	146827.WM42_0289
A0A132N1Q8	Carbonactinospora thermoautotrophica.	1469144	TrEMBL	Sua5/YciO/YrdC/YwlC family protein	216	None	Bacteria	Terrabacteria group	Actinomycetota	Actinomycetes	Kitasatosporales	Carbonactinosporaceae	Carbonactinospora	Carbonactinospora thermoautotrophica	None	IPR006070	None	fig|1469144.10.peg.1274	1469144.LI90_1146
A0A031HQB2	Sphingomonas sp. RIT328.	1470591	TrEMBL	Threonylcarbamoyl-AMP synthase	307	BW41_02895	Bacteria	NA-Bacteria	Pseudomonadota	Alphaproteobacteria	Sphingomonadales	Sphingomonadaceae	Sphingomonas	Sphingomonas sp. RIT328	2.7.7.87 {ECO:0000256|ARBA:ARBA00012584, ECO:0000256|PIRNR:PIRNR004930}		None	fig|1470591.3.peg.2835	1470591.BW41_02895
A0A031IF02	Exiguobacterium sp. RIT341.	1470592	TrEMBL	Threonylcarbamoyl-AMP synthase	332	BW42_02146	Bacteria	Terrabacteria group	Bacillota	Bacilli	Bacillales	Bacillales incertae sedis	Exiguobacterium	Exiguobacterium sp. RIT341	2.7.7.87 {ECO:0000256|ARBA:ARBA00012584, ECO:0000256|PIRNR:PIRNR004930}		None	fig|1470592.3.peg.2079	None
A0A0L0QSM7	Virgibacillus pantothenticus.	1473	TrEMBL	Threonylcarbamoyl-AMP synthase	343	None	Bacteria	Terrabacteria group	Bacillota	Bacilli	Bacillales	Bacillaceae	Virgibacillus	Virgibacillus pantothenticus	2.7.7.87 {ECO:0000256|ARBA:ARBA00012584, ECO:0000256|PIRNR:PIRNR004930}		None	fig|1473.5.peg.4577	None
A0A016QQL9	Deinococcus phoenicis.	1476583	TrEMBL	Sua5/YciO/YrdC/YwlC	213	DEIPH_ctg025orf0272	Bacteria	Terrabacteria group	Deinococcota	Deinococci	Deinococcales	Deinococcaceae	Deinococcus	Deinococcus phoenicis	None	IPR006070	None	fig|1476583.3.peg.1734	1476583.DEIPH_ctg025orf0272
A0A0C1JKH9	Neochlamydia sp. TUME1.	1478174	TrEMBL	Threonylcarbamoyl-AMP synthase	315	DB41_AI00020	Bacteria	PVC group	Chlamydiota	Chlamydiia	Parachlamydiales	Parachlamydiaceae	Neochlamydia	Neochlamydia sp. TUME1	2.7.7.87 {ECO:0000256|ARBA:ARBA00012584, ECO:0000256|PIRNR:PIRNR004930}		None	fig|1478174.3.peg.2157	None
A0A0C1JZD0	Neochlamydia sp. EPS4.	1478175	TrEMBL	Threonylcarbamoyl-AMP synthase	316	DB42_EQ00090	Bacteria	PVC group	Chlamydiota	Chlamydiia	Parachlamydiales	Parachlamydiaceae	Neochlamydia	Neochlamydia sp. EPS4	2.7.7.87 {ECO:0000256|ARBA:ARBA00012584, ECO:0000256|PIRNR:PIRNR004930}		None	fig|1478175.3.peg.342	1478175.DB42_EQ00090
A0A0P7ZDF6	Porphyrobacter sp. HL-46.	1479239	TrEMBL	Threonylcarbamoyl-AMP synthase	320	HLUCCX21_04980	Bacteria	NA-Bacteria	Pseudomonadota	Alphaproteobacteria	Sphingomonadales	Erythrobacteraceae	Erythrobacter/Porphyrobacter group	Porphyrobacter sp. HL-46	2.7.7.87 {ECO:0000256|ARBA:ARBA00012584}		None	fig|1479239.6.peg.1003	1479239.JQMU01000001_gene1413
A0A067B422	Vibrio metoecus.	1481663	TrEMBL	Threonylcarbamoyl-AMP synthase	206	None	Bacteria	NA-Bacteria	Pseudomonadota	Gammaproteobacteria	Vibrionales	Vibrionaceae	Vibrio	Vibrio metoecus	None	IPR006070	None	fig|1481663.10.peg.3134	None
A0A0Q0PQK1	Vibrio metoecus.	1481663	TrEMBL	Threonylcarbamoyl-AMP synthase	185	AAY55_16635	Bacteria	NA-Bacteria	Pseudomonadota	Gammaproteobacteria	Vibrionales	Vibrionaceae	Vibrio	Vibrio metoecus	2.7.7.87 {ECO:0000256|HAMAP-Rule:MF_01852}	IPR006070	None	fig|1481663.8.peg.3427	None
A0A0R2GVL1	Limosilactobacillus ingluviei.	148604	TrEMBL	Threonylcarbamoyl-AMP synthase	338	IV41_GL001904	Bacteria	Terrabacteria group	Bacillota	Bacilli	Lactobacillales	Lactobacillaceae	Limosilactobacillus	Limosilactobacillus ingluviei	2.7.7.87 {ECO:0000256|ARBA:ARBA00012584, ECO:0000256|PIRNR:PIRNR004930}		None	fig|148604.4.peg.1966	1203076.CAKF01000006_gene415
A0A0D5LMU0	Martelella endophytica.	1486262	TrEMBL	Threonylcarbamoyl-AMP synthase	322	TM49_05500	Bacteria	NA-Bacteria	Pseudomonadota	Alphaproteobacteria	Hyphomicrobiales	Aurantimonadaceae	Martelella	Martelella endophytica	2.7.7.87 {ECO:0000256|ARBA:ARBA00012584, ECO:0000256|PIRNR:PIRNR004930}		mey:TM49_05500	fig|1486262.3.peg.1125	1486262.TM49_05500
A0A0P7J5B0	Apilactobacillus kunkeei.	148814	TrEMBL	Threonylcarbamoyl-AMP synthase	339	RZ78_09580	Bacteria	Terrabacteria group	Bacillota	Bacilli	Lactobacillales	Lactobacillaceae	Apilactobacillus	Apilactobacillus kunkeei	2.7.7.87 {ECO:0000256|ARBA:ARBA00012584, ECO:0000256|PIRNR:PIRNR004930}		None	fig|148814.13.peg.491	None
A0A0M9D7Y4	Apilactobacillus kunkeei.	148814	TrEMBL	Threonylcarbamoyl-AMP synthase	339	RZ55_09140	Bacteria	Terrabacteria group	Bacillota	Bacilli	Lactobacillales	Lactobacillaceae	Apilactobacillus	Apilactobacillus kunkeei	2.7.7.87 {ECO:0000256|ARBA:ARBA00012584, ECO:0000256|PIRNR:PIRNR004930}		None	fig|148814.20.peg.483	None
A0A0N0UTT8	Apilactobacillus kunkeei.	148814	TrEMBL	Threonylcarbamoyl-AMP synthase	339	RZ73_04390	Bacteria	Terrabacteria group	Bacillota	Bacilli	Lactobacillales	Lactobacillaceae	Apilactobacillus	Apilactobacillus kunkeei	2.7.7.87 {ECO:0000256|ARBA:ARBA00012584, ECO:0000256|PIRNR:PIRNR004930}		None	fig|148814.7.peg.462	None
A0A0M9DDP6	Apilactobacillus kunkeei.	148814	TrEMBL	Threonylcarbamoyl-AMP synthase	339	RZ71_12930	Bacteria	Terrabacteria group	Bacillota	Bacilli	Lactobacillales	Lactobacillaceae	Apilactobacillus	Apilactobacillus kunkeei	2.7.7.87 {ECO:0000256|ARBA:ARBA00012584, ECO:0000256|PIRNR:PIRNR004930}		None	fig|148814.8.peg.488	148814.JI66_05430
A0A0N1IZY5	Apilactobacillus kunkeei.	148814	TrEMBL	Threonylcarbamoyl-AMP synthase	343	RZ72_10390	Bacteria	Terrabacteria group	Bacillota	Bacilli	Lactobacillales	Lactobacillaceae	Apilactobacillus	Apilactobacillus kunkeei	2.7.7.87 {ECO:0000256|ARBA:ARBA00012584, ECO:0000256|PIRNR:PIRNR004930}		None	fig|148814.9.peg.488	None
A0A0H2MC24	Kiloniella spongiae.	1489064	TrEMBL	Threonylcarbamoyl-AMP synthase	348	WH96_12855	Bacteria	NA-Bacteria	Pseudomonadota	Alphaproteobacteria	Rhodospirillales	Kiloniellaceae	Kiloniella	Kiloniella spongiae	2.7.7.87 {ECO:0000256|ARBA:ARBA00012584, ECO:0000256|PIRNR:PIRNR004930}		None	fig|1489064.4.peg.3904	1489064.WH96_12855
A0A160FFN8	Anoxybacillus sp. B7M1.	1490057	TrEMBL	Threonylcarbamoyl-AMP synthase	348	GFC29_2625	Bacteria	Terrabacteria group	Bacillota	Bacilli	Bacillales	Bacillaceae	Anoxybacillus	Anoxybacillus sp. B7M1	2.7.7.87 {ECO:0000256|ARBA:ARBA00012584, ECO:0000256|PIRNR:PIRNR004930}		anl:GFC29_2625	fig|1490057.3.peg.2961	None
A0A133Y2A0	Bacteroidales bacterium KA00251.	1497953	TrEMBL	Sua5/YciO/YrdC/YwlC family protein	214	HMPREF1869_00442	Bacteria	FCB group	Bacteroidota	Bacteroidia	Bacteroidales	unclassified Bacteroidale	NA	Bacteroidales bacterium KA00251	None	IPR006070	None	fig|1497953.3.peg.431	1497953.HMPREF1869_00442
A0A133Z5Y7	Bacteroidales bacterium KA00344.	1497954	TrEMBL	Sua5/YciO/YrdC/YwlC family protein	188	HMPREF1870_00149	Bacteria	FCB group	Bacteroidota	Bacteroidia	Bacteroidales	unclassified Bacteroidale	NA	Bacteroidales bacterium KA00344	None	IPR006070	None	fig|1497954.3.peg.150	1497954.HMPREF1870_00149
A0A133N778	Clostridium perfringens.	1502	TrEMBL	Threonylcarbamoyl-AMP synthase	350	HMPREF3222_01457	Bacteria	Terrabacteria group	Bacillota	Clostridia	Eubacteriales	Clostridiaceae	Clostridium	Clostridium perfringens	2.7.7.87 {ECO:0000256|ARBA:ARBA00012584, ECO:0000256|PIRNR:PIRNR004930}		None	fig|1502.174.peg.1469	None
A0A140GT07	Clostridium perfringens.	1502	TrEMBL	Threonylcarbamoyl-AMP synthase	350	None	Bacteria	Terrabacteria group	Bacillota	Clostridia	Eubacteriales	Clostridiaceae	Clostridium	Clostridium perfringens	2.7.7.87 {ECO:0000256|ARBA:ARBA00012584, ECO:0000256|PIRNR:PIRNR004930}		None	fig|1502.177.peg.2703	None
A0A087RPT0	Marine Group I thaumarchaeote SCGC AAA799-D11.	1502291	TrEMBL	tRNA threonylcarbamoyladenosine biosynthesis protein RimN	209	AAA799D11_01315	Archaea	TACK group	Nitrososphaerota	Nitrososphaerota incertae	NA	NA	NA	Marine Group I thaumarchaeote SCGC AAA799-D11	None	IPR006070	None	fig|1502291.3.peg.1192	1502291.AAA799D11_01315
A0A081S5T7	Marine Group I thaumarchaeote SCGC AAA799-E16.	1502292	TrEMBL	tRNA threonylcarbamoyladenosine biosynthesis protein RimN	209	AAA799E16_00949	Archaea	TACK group	Nitrososphaerota	Nitrososphaerota incertae	NA	NA	NA	Marine Group I thaumarchaeote SCGC AAA799-E16	None	IPR006070	None	fig|1502292.3.peg.874	None
A0A081RNK3	Marine Group I thaumarchaeote SCGC AAA799-N04.	1502293	TrEMBL	tRNA threonylcarbamoyladenosine biosynthesis protein RimN	209	AAA799N04_00809	Archaea	TACK group	Nitrososphaerota	Nitrososphaerota incertae	NA	NA	NA	Marine Group I thaumarchaeote SCGC AAA799-N04	None	IPR006070	None	fig|1502293.3.peg.746	None
A0A087S1Q4	Marine Group I thaumarchaeote SCGC AAA799-P11.	1502295	TrEMBL	tRNA threonylcarbamoyladenosine biosynthesis protein RimN	209	AAA799P11_00647	Archaea	TACK group	Nitrososphaerota	Nitrososphaerota incertae	NA	NA	NA	Marine Group I thaumarchaeote SCGC AAA799-P11	None	IPR006070	None	fig|1502295.3.peg.633	None
A0A0D8BFZ9	Frankia torreyi.	1856	TrEMBL	Translation factor SUA5	216	FF36_02760	Bacteria	Terrabacteria group	Actinomycetota	Actinomycetes	Frankiales	Frankiaceae	Frankia	Frankia torreyi	None	IPR006070	None	fig|1502723.3.peg.1881	None
A0A085FDK1	Devosia sp. LC5.	1502724	TrEMBL	Threonylcarbamoyl-AMP synthase	317	FF80_01354	Bacteria	NA-Bacteria	Pseudomonadota	Alphaproteobacteria	Hyphomicrobiales	Devosiaceae	Devosia	Devosia sp. LC5	2.7.7.87 {ECO:0000256|ARBA:ARBA00012584, ECO:0000256|PIRNR:PIRNR004930}		None	fig|1502724.3.peg.1341	1502724.FF80_01354
A0A095AQY0	Sphingopyxis sp. LC81.	1502850	TrEMBL	Threonylcarbamoyl-AMP synthase	315	FG91_03927	Bacteria	NA-Bacteria	Pseudomonadota	Alphaproteobacteria	Sphingomonadales	Sphingomonadaceae	Sphingopyxis	Sphingopyxis sp. LC81	2.7.7.87 {ECO:0000256|ARBA:ARBA00012584, ECO:0000256|PIRNR:PIRNR004930}		None	fig|1502850.3.peg.3928	1502850.FG91_03927
A0A085FPI8	Bosea sp. LC85.	1502851	TrEMBL	Threonylcarbamoyl-AMP synthase	342	FG93_01751	Bacteria	NA-Bacteria	Pseudomonadota	Alphaproteobacteria	Hyphomicrobiales	Boseaceae	Bosea	Bosea sp. LC85	2.7.7.87 {ECO:0000256|ARBA:ARBA00012584, ECO:0000256|PIRNR:PIRNR004930}		None	fig|1502851.3.peg.1767	1502851.FG93_01751
A0A087RTC2	Marine Group I thaumarchaeote SCGC RSA3.	1503183	TrEMBL	tRNA threonylcarbamoyladenosine biosynthesis protein RimN	209	SCCGRSA3_02169	Archaea	TACK group	Nitrososphaerota	Nitrososphaerota incertae	NA	NA	NA	Marine Group I thaumarchaeote SCGC RSA3	None	IPR006070	None	fig|1503183.3.peg.1999	None
A0A094PC89	actinobacterium acMicro-1.	1504316	TrEMBL	YrdC-like domain-containing protein	230	GM42_2005	Bacteria	Terrabacteria group	Actinomycetota	Actinomycetes	unclassified Actinomycetes	NA	NA	actinobacterium acMicro-1	None	IPR006070	None	fig|1504316.4.peg.403	1504316.GM42_2005
A0A094P3Z4	actinobacterium acMicro-4.	1504317	TrEMBL	YrdC-like domain-containing protein	223	GM43_0235	Bacteria	Terrabacteria group	Actinomycetota	Actinomycetes	unclassified Actinomycetes	NA	NA	actinobacterium acMicro-4	None	IPR006070	None	fig|1504317.4.peg.50	1504317.GM43_0235
A0A094PI80	actinobacterium acAMD-2.	1504318	TrEMBL	Threonylcarbamoyl-AMP synthase	335	GM44_3015	Bacteria	Terrabacteria group	Actinomycetota	Actinomycetes	unclassified Actinomycetes	NA	NA	actinobacterium acAMD-2	2.7.7.87 {ECO:0000256|ARBA:ARBA00012584, ECO:0000256|PIRNR:PIRNR004930}		None	fig|1504318.4.peg.607	1504318.GM44_3015
A0A094PFF9	actinobacterium acAMD-5.	1504319	TrEMBL	Sua5/YciO/YrdC/YwlC family protein	218	GM45_6020	Bacteria	Terrabacteria group	Actinomycetota	Actinomycetes	unclassified Actinomycetes	NA	NA	actinobacterium acAMD-5	None	IPR006070	None	fig|1504319.4.peg.1207	1504319.GM45_6020
A0A0J1FXU5	Robinsoniella sp. RHS.	1504536	TrEMBL	Threonylcarbamoyl-AMP synthase	348	RHS_6064	Bacteria	Terrabacteria group	Bacillota	Clostridia	Eubacteriales	Lachnospiraceae	Robinsoniella	Robinsoniella sp. RHS	2.7.7.87 {ECO:0000256|ARBA:ARBA00012584, ECO:0000256|PIRNR:PIRNR004930}		None	fig|1504536.3.peg.4426	None
A0A0E3U387	Blochmannia endosymbiont of Polyrhachis	1505596	TrEMBL	Threonylcarbamoyl-AMP synthase	182	BTURN675_214	Bacteria	NA-Bacteria	Pseudomonadota	Gammaproteobacteria	Enterobacterales	Enterobacteriaceae	Enterobacteriaceae incertae sedis	Blochmannia endosymbiont of Polyrhachis (Hedomyrma	2.7.7.87 {ECO:0000256|HAMAP-Rule:MF_01852}	IPR006070	bed:BTURN675_214	fig|1505596.4.peg.218	1505596.BTURN675_214
A0A0E3Y7D2	Blochmannia endosymbiont of Camponotus	1505597	TrEMBL	Threonylcarbamoyl-AMP synthase	195	BOBLI757_221	Bacteria	NA-Bacteria	Pseudomonadota	Gammaproteobacteria	Enterobacterales	Enterobacteriaceae	Enterobacteriaceae incertae sedis	Blochmannia endosymbiont of Camponotus (Colobopsis	2.7.7.87 {ECO:0000256|HAMAP-Rule:MF_01852}	IPR006070	ben:BOBLI757_221	fig|1505597.4.peg.212	1505597.BOBLI757_221
A0A0N1J1K2	Candidatus Magnetomorum sp. HK-1.	1509431	TrEMBL	Translation factor Sua5	202	MHK_002395	Bacteria	NA-Bacteria	Thermodesulfobacteriota	Desulfobacteria	Desulfobacterales	Candidatus Magnetomoracea	Candidatus Magnetomorum	Candidatus Magnetomorum sp. HK-1	None	IPR006070	None	fig|1509431.4.peg.2715	None
A0A0N1J6F2	Ahrensia marina.	1514904	TrEMBL	Threonylcarbamoyl-AMP synthase	317	SU32_09455	Bacteria	NA-Bacteria	Pseudomonadota	Alphaproteobacteria	Hyphomicrobiales	Ahrensiaceae	Ahrensia	Ahrensia marina	2.7.7.87 {ECO:0000256|ARBA:ARBA00012584, ECO:0000256|PIRNR:PIRNR004930}		None	fig|1514904.3.peg.720	1514904.SU32_09455
A0A0B3RP81	Mameliella alba.	561184	TrEMBL	Threonylcarbamoyl-AMP synthase	313	None	Bacteria	NA-Bacteria	Pseudomonadota	Alphaproteobacteria	Rhodobacterales	Roseobacteraceae	Mameliella	Mameliella alba	2.7.7.87 {ECO:0000256|ARBA:ARBA00012584, ECO:0000256|PIRNR:PIRNR004930}		malu:KU6B_45890	fig|1515334.3.peg.2491	561184.SAMN05216376_11094
A0A081SHL6	[Candidatus Thermochlorobacteriaceae] bacterium GBChlB.	1519464	TrEMBL	Threonylcarbamoyl-AMP synthase	315	HY22_04945	Bacteria	FCB group	Chlorobiota	Chlorobiia	Chlorobiales	Chloroherpetonaceae	NA	[Candidatus Thermochlorobacteriaceae] bacterium GB	2.7.7.87 {ECO:0000256|ARBA:ARBA00012584, ECO:0000256|PIRNR:PIRNR004930}		None	fig|1519464.4.peg.997	1519464.HY22_04945
A0A0M9XUT7	Streptomyces sp. NRRL F-5755.	1519475	TrEMBL	YrdC-like domain-containing protein	215	ADK86_09835	Bacteria	Terrabacteria group	Actinomycetota	Actinomycetes	Kitasatosporales	Streptomycetaceae	Streptomyces	Streptomyces sp. NRRL F-5755	None	IPR006070	None	fig|1519475.3.peg.2140	None
A0A0N0TLR7	Nocardiopsis sp. NRRL B-16309.	1519494	TrEMBL	Threonylcarbamoyl-AMP synthase	340	ADL05_20115	Bacteria	Terrabacteria group	Actinomycetota	Actinomycetes	Streptosporangiales	Nocardiopsaceae	Nocardiopsis	Nocardiopsis sp. NRRL B-16309	2.7.7.87 {ECO:0000256|ARBA:ARBA00012584, ECO:0000256|PIRNR:PIRNR004930}		None	fig|1519494.3.peg.4373	1519494.ADL05_20115
A0A087N818	Sphingobium sp. ba1.	1522072	TrEMBL	Threonylcarbamoyl-AMP synthase	318	IL54_4551	Bacteria	NA-Bacteria	Pseudomonadota	Alphaproteobacteria	Sphingomonadales	Sphingomonadaceae	Sphingobium	Sphingobium sp. ba1	2.7.7.87 {ECO:0000256|ARBA:ARBA00012584, ECO:0000256|PIRNR:PIRNR004930}		None	fig|1522072.3.peg.3654	1522072.IL54_4551
A0A0C6E1Y9	Dehalococcoides sp. UCH007.	1522671	TrEMBL	YrdC-like domain-containing protein	204	UCH007_07010	Bacteria	Terrabacteria group	Chloroflexota	Dehalococcoidia	Dehalococcoidales	Dehalococcoidaceae	Dehalococcoides	Dehalococcoides sp. UCH007	None	IPR006070	duc:UCH007_07010	fig|1522671.4.peg.727	None
A0A0F4VTV5	Clostridium sp. IBUN125C.	1523154	TrEMBL	Threonylcarbamoyl-AMP synthase	349	ClosIBUN125C_CONTIG57g03127	Bacteria	Terrabacteria group	Bacillota	Clostridia	Eubacteriales	Clostridiaceae	Clostridium	Clostridium sp. IBUN125C	2.7.7.87 {ECO:0000256|ARBA:ARBA00012584, ECO:0000256|PIRNR:PIRNR004930}		None	fig|1523154.3.peg.2603	None
A0A0F4W6P4	Clostridium sp. IBUN22A.	1523155	TrEMBL	Threonylcarbamoyl-AMP synthase	349	ClosIBUN22A_CONTIG26g00419	Bacteria	Terrabacteria group	Bacillota	Clostridia	Eubacteriales	Clostridiaceae	Clostridium	Clostridium sp. IBUN22A	2.7.7.87 {ECO:0000256|ARBA:ARBA00012584, ECO:0000256|PIRNR:PIRNR004930}		None	fig|1523155.3.peg.2690	None
A0A0F4VVK5	Clostridium sp. IBUN13A.	1523156	TrEMBL	Threonylcarbamoyl-AMP synthase	349	ClosIBUN13A_CONTIG73g00803	Bacteria	Terrabacteria group	Bacillota	Clostridia	Eubacteriales	Clostridiaceae	Clostridium	Clostridium sp. IBUN13A	2.7.7.87 {ECO:0000256|ARBA:ARBA00012584, ECO:0000256|PIRNR:PIRNR004930}		None	fig|1523156.3.peg.3848	None
A0A0N0JHG9	Novosphingobium sp. AAP1.	1523413	TrEMBL	Threonylcarbamoyl-AMP synthase	320	IP65_10390	Bacteria	NA-Bacteria	Pseudomonadota	Alphaproteobacteria	Sphingomonadales	Sphingomonadaceae	Novosphingobium	Novosphingobium sp. AAP1	2.7.7.87 {ECO:0000256|ARBA:ARBA00012584, ECO:0000256|PIRNR:PIRNR004930}		None	fig|1523413.3.peg.3122	1523413.IP65_10390
A0A0N1BFS8	Blastomonas sp. AAP25.	1523416	TrEMBL	Threonylcarbamoyl-AMP synthase	321	IP68_14410	Bacteria	NA-Bacteria	Pseudomonadota	Alphaproteobacteria	Sphingomonadales	Sphingomonadaceae	Blastomonas	Blastomonas sp. AAP25	2.7.7.87 {ECO:0000256|ARBA:ARBA00012584, ECO:0000256|PIRNR:PIRNR004930}		None	fig|1523416.3.peg.1743	None
A0A0N1B0R2	Bosea sp. AAP35.	1523417	TrEMBL	Threonylcarbamoyl-AMP synthase	333	IP69_16830	Bacteria	NA-Bacteria	Pseudomonadota	Alphaproteobacteria	Hyphomicrobiales	Boseaceae	Bosea	Bosea sp. AAP35	2.7.7.87 {ECO:0000256|ARBA:ARBA00012584, ECO:0000256|PIRNR:PIRNR004930}		None	fig|1523417.3.peg.3326	1523417.IP69_16830
A0A0N0K5Z7	alpha proteobacterium AAP38.	1523418	TrEMBL	Threonylcarbamoyl-AMP synthase	319	IP70_23275	Bacteria	NA-Bacteria	Pseudomonadota	Alphaproteobacteria	unclassified Alphaproteobacter	NA	NA	alpha proteobacterium AAP38	2.7.7.87 {ECO:0000256|ARBA:ARBA00012584, ECO:0000256|PIRNR:PIRNR004930}		None	fig|1523418.3.peg.3404	1523418.IP70_23275
A0A0N1LEP9	Brevundimonas sp. AAP58.	1523422	TrEMBL	Threonylcarbamoyl-AMP synthase	320	IP78_14820	Bacteria	NA-Bacteria	Pseudomonadota	Alphaproteobacteria	Caulobacterales	Caulobacteraceae	Brevundimonas	Brevundimonas sp. AAP58	2.7.7.87 {ECO:0000256|ARBA:ARBA00012584, ECO:0000256|PIRNR:PIRNR004930}		None	fig|1523422.3.peg.665	1523422.IP78_14820
A0A0N0JQM9	Porphyrobacter sp. AAP60.	1523423	TrEMBL	Threonylcarbamoyl-AMP synthase	309	IP79_07975	Bacteria	NA-Bacteria	Pseudomonadota	Alphaproteobacteria	Sphingomonadales	Erythrobacteraceae	Erythrobacter/Porphyrobacter group	Porphyrobacter sp. AAP60	2.7.7.87 {ECO:0000256|ARBA:ARBA00012584, ECO:0000256|PIRNR:PIRNR004930}		None	fig|1523423.3.peg.2701	1523423.IP79_07975
A0A0N0KCA0	Novosphingobium sp. AAP83.	1523425	TrEMBL	Threonylcarbamoyl-AMP synthase	315	IP81_17265	Bacteria	NA-Bacteria	Pseudomonadota	Alphaproteobacteria	Sphingomonadales	Sphingomonadaceae	Novosphingobium	Novosphingobium sp. AAP83	2.7.7.87 {ECO:0000256|ARBA:ARBA00012584, ECO:0000256|PIRNR:PIRNR004930}		None	fig|1523425.4.peg.3460	1523425.IP81_17265
A0A0N0K5W9	Novosphingobium sp. AAP93.	1523427	TrEMBL	Threonylcarbamoyl-AMP synthase	317	IP83_13150	Bacteria	NA-Bacteria	Pseudomonadota	Alphaproteobacteria	Sphingomonadales	Sphingomonadaceae	Novosphingobium	Novosphingobium sp. AAP93	2.7.7.87 {ECO:0000256|ARBA:ARBA00012584, ECO:0000256|PIRNR:PIRNR004930}		None	fig|1523427.4.peg.3549	1523427.IP83_13150
A0A0N1L706	Rhizobium sp. AAP116.	1523429	TrEMBL	Threonylcarbamoyl-AMP synthase	330	IP85_06665	Bacteria	NA-Bacteria	Pseudomonadota	Alphaproteobacteria	Hyphomicrobiales	Rhizobiaceae	Rhizobium/Agrobacterium group	Rhizobium sp. AAP116	2.7.7.87 {ECO:0000256|ARBA:ARBA00012584, ECO:0000256|PIRNR:PIRNR004930}		None	fig|1523429.3.peg.4186	None
A0A0N1C958	Rhodopseudomonas sp. AAP120.	1523430	TrEMBL	Threonylcarbamoyl-AMP synthase	327	IP86_04045	Bacteria	NA-Bacteria	Pseudomonadota	Alphaproteobacteria	Hyphomicrobiales	Nitrobacteraceae	Rhodopseudomonas	Rhodopseudomonas sp. AAP120	2.7.7.87 {ECO:0000256|ARBA:ARBA00012584, ECO:0000256|PIRNR:PIRNR004930}		None	fig|1523430.3.peg.2431	1523430.IP86_04045
A0A0N1B7W5	alpha proteobacterium AAP81b.	1523432	TrEMBL	Threonylcarbamoyl-AMP synthase	307	IP88_11030	Bacteria	NA-Bacteria	Pseudomonadota	Alphaproteobacteria	unclassified Alphaproteobacter	NA	NA	alpha proteobacterium AAP81b	2.7.7.87 {ECO:0000256|ARBA:ARBA00012584, ECO:0000256|PIRNR:PIRNR004930}		None	fig|1523432.3.peg.252	1523432.IP88_11030
A0A0N0MCQ9	Bosea vaviloviae.	1526658	TrEMBL	Threonylcarbamoyl-AMP synthase	328	AE618_03070	Bacteria	NA-Bacteria	Pseudomonadota	Alphaproteobacteria	Hyphomicrobiales	Boseaceae	Bosea	Bosea vaviloviae	2.7.7.87 {ECO:0000256|ARBA:ARBA00012584, ECO:0000256|PIRNR:PIRNR004930}		None	fig|1526658.3.peg.1220	None
A0A0N8P2P9	Marinosulfonomonas sp. PRT-SC04.	1527300	TrEMBL	Threonylcarbamoyl-AMP synthase	316	JI58_09220	Bacteria	NA-Bacteria	Pseudomonadota	Alphaproteobacteria	Rhodobacterales	Paracoccaceae	Marinosulfonomonas	Marinosulfonomonas sp. PRT-SC04	2.7.7.87 {ECO:0000256|ARBA:ARBA00012584, ECO:0000256|PIRNR:PIRNR004930}		None	fig|1527300.3.peg.1954	None
A0A0M4M7N8	Lawsonella clevelandensis.	1528099	TrEMBL	Threonylcarbamoyl-AMP synthase	219	None	Bacteria	Terrabacteria group	Actinomycetota	Actinomycetes	Mycobacteriales	Lawsonellaceae	Lawsonella	Lawsonella clevelandensis	None	IPR006070	cbq:AL705_01585	fig|1528099.3.peg.327	1528099.AL705_01585
A0A150MZR3	Parageobacillus toebii.	153151	TrEMBL	Threonylcarbamoyl-AMP synthase	348	B4110_3419	Bacteria	Terrabacteria group	Bacillota	Bacilli	Bacillales	Bacillaceae	Parageobacillus	Parageobacillus toebii	2.7.7.87 {ECO:0000256|ARBA:ARBA00012584, ECO:0000256|PIRNR:PIRNR004930}		None	fig|153151.4.peg.3383	None
A0A0Q0UER9	Corynebacterium lowii.	1544413	TrEMBL	Threonylcarbamoyl-AMP synthase	222	Clow_01275	Bacteria	Terrabacteria group	Actinomycetota	Actinomycetes	Mycobacteriales	Corynebacteriaceae	Corynebacterium	Corynebacterium lowii	2.7.7.87 {ECO:0000313|EMBL:KQB86355.1}	IPR006070	None	fig|1544413.3.peg.1283	1544413.Clow_01275
A0A0N8VZF9	Corynebacterium oculi.	1544416	TrEMBL	Threonylcarbamoyl-AMP synthase	224	Cocul_01859	Bacteria	Terrabacteria group	Actinomycetota	Actinomycetes	Mycobacteriales	Corynebacteriaceae	Corynebacterium	Corynebacterium oculi	2.7.7.87 {ECO:0000313|EMBL:KQB83786.1}	IPR006070	None	fig|1544416.3.peg.1860	1544416.Cocul_01859
A0A0G3IPY7	Mycobacterium sp. EPa45.	1545728	TrEMBL	YrdC-like domain-containing protein	217	AB431_22245	Bacteria	Terrabacteria group	Actinomycetota	Actinomycetes	Mycobacteriales	Mycobacteriaceae	Mycobacterium	Mycobacterium sp. EPa45	None	IPR006070	mye:AB431_22245	fig|1545728.4.peg.4525	1545728.AB431_22245
A0A0H1ALE9	Luteimonas sp. FCS-9.	1547516	TrEMBL	Threonylcarbamoyl-AMP synthase	189	WQ56_10325	Bacteria	NA-Bacteria	Pseudomonadota	Gammaproteobacteria	Xanthomonadales	Xanthomonadaceae	Luteimonas	Luteimonas sp. FCS-9	2.7.7.87 {ECO:0000256|HAMAP-Rule:MF_01852}	IPR006070	None	fig|1547516.3.peg.2174	1547516.WQ56_10325
A0A0M2R185	Kiloniella litopenaei.	1549748	TrEMBL	Threonylcarbamoyl-AMP synthase	348	WH95_16990	Bacteria	NA-Bacteria	Pseudomonadota	Alphaproteobacteria	Rhodospirillales	Kiloniellaceae	Kiloniella	Kiloniella litopenaei	2.7.7.87 {ECO:0000256|ARBA:ARBA00012584, ECO:0000256|PIRNR:PIRNR004930}		None	fig|1549748.8.peg.2168	1549748.WH95_16990
A0A0D8IZ97	Ruthenibacterium lactatiformans.	1550024	TrEMBL	Threonylcarbamoyl-AMP synthase	339	TQ39_15575	Bacteria	Terrabacteria group	Bacillota	Clostridia	Eubacteriales	Oscillospiraceae	Ruthenibacterium	Ruthenibacterium lactatiformans	2.7.7.87 {ECO:0000256|ARBA:ARBA00012584, ECO:0000256|PIRNR:PIRNR004930}		None	fig|1550024.3.peg.3549	None
A0A0H1R1T8	Methanoculleus sediminis.	1550566	TrEMBL	Translation factor Sua5	191	SZ63_01170	Archaea	NA-Archaea	Euryarchaeota	Stenosarchaea group	Methanomicrobiales	Methanomicrobiaceae	Methanoculleus	Methanoculleus sediminis	None	IPR006070	None	fig|1550566.3.peg.253	1550566.SZ63_01170
A0A060H6D3	Xylella fastidiosa subsp. sandyi Ann-1.	155920	TrEMBL	Threonylcarbamoyl-AMP synthase	187	D934_05550	Bacteria	NA-Bacteria	Pseudomonadota	Gammaproteobacteria	Xanthomonadales	Xanthomonadaceae	Xylella	Xylella fastidiosa subsp. sandyi Ann-1	2.7.7.87 {ECO:0000256|HAMAP-Rule:MF_01852}	IPR006070	xfs:D934_05550	fig|155920.8.peg.1319	None
A0A1B7X933	Halodesulfovibrio spirochaetisodalis.	1560234	TrEMBL	Translation factor Sua5	212	SP90_15505	Bacteria	NA-Bacteria	Thermodesulfobacteriota	Desulfovibrionia	Desulfovibrionales	Desulfovibrionaceae	Halodesulfovibrio	Halodesulfovibrio spirochaetisodalis	None	IPR006070	None	fig|1560234.3.peg.2394	1560234.SP90_15505
A0A0S4M0Z5	Candidatus Ichthyocystis hellenicum.	1561003	TrEMBL	Threonylcarbamoyl-AMP synthase	325	Ark11_0052	Bacteria	NA-Bacteria	Pseudomonadota	Betaproteobacteria	Burkholderiales	Burkholderiales genera in	Candidatus Ichthyocystis	Candidatus Ichthyocystis hellenicum	2.7.7.87 {ECO:0000256|ARBA:ARBA00012584, ECO:0000256|PIRNR:PIRNR004930}		None	fig|1561003.3.peg.50	1561003.Ark11_0052
A0A0N6W6Y0	Curtobacterium sp. MR_MD2014.	1561023	TrEMBL	Translation factor SUA5	224	NI26_09090	Bacteria	Terrabacteria group	Actinomycetota	Actinomycetes	Micrococcales	Microbacteriaceae	Curtobacterium	Curtobacterium sp. MR_MD2014	None	IPR006070	cum:NI26_09090	fig|1561023.3.peg.1883	1561023.NI26_09090
A0A163WX18	Labrenzia sp. OB1.	1561204	TrEMBL	Threonylcarbamoyl-AMP synthase	331	OA90_03190	Bacteria	NA-Bacteria	Pseudomonadota	Alphaproteobacteria	Hyphomicrobiales	Stappiaceae	Labrenzia	Labrenzia sp. OB1	2.7.7.87 {ECO:0000256|ARBA:ARBA00012584, ECO:0000256|PIRNR:PIRNR004930}		None	fig|1561204.3.peg.2170	1561204.OA90_03190
A0A1D2X4Q6	Methanosphaera sp. WGK6.	1561964	TrEMBL	Translation factor sua5	205	NL43_00775	Archaea	NA-Archaea	Euryarchaeota	Methanomada group	Methanobacteriales	Methanobacteriaceae	Methanosphaera	Methanosphaera sp. WGK6	None	IPR006070	None	fig|1561964.3.peg.153	1561964.NL43_00775
A0A0B1U8X1	Desulfovibrio sp. TomC.	1562888	TrEMBL	TsaC protein (YrdC domain) required for threonylcarbamoyladenosine t(6)A37 modification in tRNA	212	NY78_0575	Bacteria	NA-Bacteria	Thermodesulfobacteriota	Desulfovibrionia	Desulfovibrionales	Desulfovibrionaceae	Desulfovibrio	Desulfovibrio sp. TomC	None	IPR006070	None	fig|1562888.3.peg.574	1562888.NY78_0575
A0A0D5A621	Rhodococcus sp. B7740.	1564114	TrEMBL	TsaC protein (YrdC domain) required	220	NY08_253	Bacteria	Terrabacteria group	Actinomycetota	Actinomycetes	Mycobacteriales	Nocardiaceae	Rhodococcus	Rhodococcus sp. B7740	None	IPR006070	rhb:NY08_253	fig|1564114.4.peg.248	1564114.NY08_253
A0A0U3P250	Carnobacterium sp. CP1.	1564681	TrEMBL	Threonylcarbamoyl-AMP synthase	340	NY10_1088	Bacteria	Terrabacteria group	Bacillota	Bacilli	Lactobacillales	Carnobacteriaceae	Carnobacterium	Carnobacterium sp. CP1	2.7.7.87 {ECO:0000256|ARBA:ARBA00012584, ECO:0000256|PIRNR:PIRNR004930}		carc:NY10_1088	fig|1564681.3.peg.1088	1564681.NY10_1088
A0A0F5RS52	Bacillus sp. UMTAT18.	1565146	TrEMBL	Threonylcarbamoyl-AMP synthase	346	OA45_01926	Bacteria	Terrabacteria group	Bacillota	Bacilli	Bacillales	Bacillaceae	Bacillus	Bacillus sp. UMTAT18	2.7.7.87 {ECO:0000256|ARBA:ARBA00012584, ECO:0000256|PIRNR:PIRNR004930}		None	fig|1565146.3.peg.1974	None
A0A0K1RB00	Corynebacterium riegelii.	156976	TrEMBL	Uncharacterized protein	223	AK829_04605	Bacteria	Terrabacteria group	Actinomycetota	Actinomycetes	Mycobacteriales	Corynebacteriaceae	Corynebacterium	Corynebacterium riegelii	None	IPR006070	None	fig|156976.3.peg.913	156976.AK829_04605
A0A0C3MK20	Thauera sp. SWB20.	1572758	TrEMBL		207	PO78_1363	Bacteria	NA-Bacteria	Pseudomonadota	Betaproteobacteria	Rhodocyclales	Zoogloeaceae	Thauera	Thauera sp. SWB20	None	IPR006070	None	fig|1572758.3.peg.3325	None
A0A139KAF2	Sutterella sp. KLE1602.	1574262	TrEMBL	Threonylcarbamoyl-AMP synthase	331	HMPREF3036_00915	Bacteria	NA-Bacteria	Pseudomonadota	Betaproteobacteria	Burkholderiales	Sutterellaceae	Sutterella	Sutterella sp. KLE1602	2.7.7.87 {ECO:0000256|ARBA:ARBA00012584, ECO:0000256|PIRNR:PIRNR004930}		None	fig|1574262.3.peg.889	None
A0A133ZV43	Leptotrichia wadei.	157687	TrEMBL	Sua5/YciO/YrdC/YwlC family protein	212	HMPREF3180_02372	Bacteria	NA-Bacteria	Fusobacteriota	Fusobacteriia	Fusobacteriales	Leptotrichiaceae	Leptotrichia	Leptotrichia wadei	None	IPR006070	None	fig|157687.3.peg.2382	157687.HMPREF3180_02372
A0A0J6CX28	Alkalihalobacillus macyae.	157733	TrEMBL	Threonylcarbamoyl-AMP synthase	346	AB986_11805	Bacteria	Terrabacteria group	Bacillota	Bacilli	Bacillales	Bacillaceae	Alkalihalobacillus	Alkalihalobacillus macyae	2.7.7.87 {ECO:0000256|ARBA:ARBA00012584, ECO:0000256|PIRNR:PIRNR004930}		None	fig|157733.3.peg.381	157733.AB986_11805
A0A0U3CTS8	Lactobacillus delbrueckii subsp. bulgaricus.	1585	TrEMBL	Threonylcarbamoyl-AMP synthase	331	AT236_00681	Bacteria	Terrabacteria group	Bacillota	Bacilli	Lactobacillales	Lactobacillaceae	Lactobacillus	Lactobacillus delbrueckii subsp. bulgaricus	2.7.7.87 {ECO:0000256|ARBA:ARBA00012584, ECO:0000256|PIRNR:PIRNR004930}		None	fig|1579.33.peg.670	None
A0A0B3AGC0	archaeon GW2011_AR9.	1579369	TrEMBL	tRNA threonylcarbamoyladenosine biosynthesis protein	188	QT02_C0008G0014	Archaea	unclassified Archaea	NA	NA	NA	NA	NA	archaeon GW2011_AR9	None	IPR006070	None	fig|1579369.3.peg.478	None
A0A0M4FSA8	Bacillus sp. FJAT-22090.	1581038	TrEMBL	Threonylcarbamoyl-AMP synthase	341	AM499_12485	Bacteria	Terrabacteria group	Bacillota	Bacilli	Bacillales	Bacillaceae	Bacillus	Bacillus sp. FJAT-22090	2.7.7.87 {ECO:0000256|ARBA:ARBA00012584, ECO:0000256|PIRNR:PIRNR004930}		None	fig|1581038.3.peg.2612	1581038.AM499_12485
A0A0G9MZZ3	Aurantiacibacter luteus.	1581420	TrEMBL	Threonylcarbamoyl-AMP synthase	306	AAW00_08810	Bacteria	NA-Bacteria	Pseudomonadota	Alphaproteobacteria	Sphingomonadales	Erythrobacteraceae	Aurantiacibacter	Aurantiacibacter luteus	2.7.7.87 {ECO:0000256|ARBA:ARBA00012584, ECO:0000256|PIRNR:PIRNR004930}		None	fig|1581420.6.peg.1810	1581420.AAW00_08810
A0A0H0YNW0	Lactobacillus casei.	1582	TrEMBL	Threonylcarbamoyl-AMP synthase	340	AAW28_03470	Bacteria	Terrabacteria group	Bacillota	Bacilli	Lactobacillales	Lactobacillaceae	Lacticaseibacillus	Lacticaseibacillus casei	2.7.7.87 {ECO:0000256|ARBA:ARBA00012584, ECO:0000256|PIRNR:PIRNR004930}		None	fig|1582.46.peg.2442	None
A0A0C5BU59	Nitrosopumilus piranensis.	1582439	TrEMBL	Sua5/YciO/YrdC/YwlC family protein	198	NPIRD3C_2093	Archaea	TACK group	Nitrososphaerota	Nitrososphaeria	Nitrosopumilales	Nitrosopumilaceae	Nitrosopumilus	Nitrosopumilus piranensis	None	IPR006070	nid:NPIRD3C_2093	fig|1582439.9.peg.2164	1582439.NPIRD3C_2093
A0A031JYP9	Novosphingobium resinovorum.	158500	TrEMBL	Threonylcarbamoyl-AMP synthase	315	BV97_02123	Bacteria	NA-Bacteria	Pseudomonadota	Alphaproteobacteria	Sphingomonadales	Sphingomonadaceae	Novosphingobium	Novosphingobium resinovorum	2.7.7.87 {ECO:0000256|ARBA:ARBA00012584, ECO:0000256|PIRNR:PIRNR004930}		None	fig|158500.4.peg.2162	None
A0A150MNN7	Geobacillus sp. B4113_201601.	1586290	TrEMBL	Threonylcarbamoyl-AMP synthase	350	B4113_1374	Bacteria	Terrabacteria group	Bacillota	Bacilli	Bacillales	Bacillaceae	Geobacillus	Geobacillus sp. B4113_201601	2.7.7.87 {ECO:0000256|ARBA:ARBA00012584, ECO:0000256|PIRNR:PIRNR004930}		None	fig|1586290.3.peg.1419	None
A0A134CD43	Megasphaera hutchinsoni.	1588748	TrEMBL	Threonylcarbamoyl-AMP synthase	348	HMPREF3182_01441	Bacteria	Terrabacteria group	Bacillota	Negativicutes	Veillonellales	Veillonellaceae	Megasphaera	Megasphaera hutchinsoni	2.7.7.87 {ECO:0000256|ARBA:ARBA00012584, ECO:0000256|PIRNR:PIRNR004930}		None	fig|1588748.3.peg.1394	1588748.HMPREF3182_01441
A0A133YUY2	Tissierellia bacterium KA00581.	1588751	TrEMBL	Threonylcarbamoyl-AMP synthase	341	HMPREF3188_00612	Bacteria	Terrabacteria group	Bacillota	Tissierellia	NA	NA	NA	Tissierellia bacterium KA00581	2.7.7.87 {ECO:0000256|ARBA:ARBA00012584, ECO:0000256|PIRNR:PIRNR004930}		None	fig|1588751.3.peg.608	1588751.HMPREF3188_00612
A0A134CIU0	Veillonellaceae bacterium DNF00626.	1588754	TrEMBL	Threonylcarbamoyl-AMP synthase	345	HMPREF3191_00783	Bacteria	Terrabacteria group	Bacillota	Negativicutes	Veillonellales	Veillonellaceae	unclassified Veillonellaceae	Veillonellaceae bacterium DNF00626	2.7.7.87 {ECO:0000256|ARBA:ARBA00012584, ECO:0000256|PIRNR:PIRNR004930}		None	fig|1588754.3.peg.757	1588754.HMPREF3191_00783
A0A134AGA4	Parvimonas sp. KA00067.	1588755	TrEMBL	Threonylcarbamoyl-AMP synthase	341	HMPREF3181_00528	Bacteria	Terrabacteria group	Bacillota	Tissierellia	Tissierellales	Peptoniphilaceae	Parvimonas	Parvimonas sp. KA00067	2.7.7.87 {ECO:0000256|ARBA:ARBA00012584, ECO:0000256|PIRNR:PIRNR004930}		None	fig|1588755.3.peg.525	1588755.HMPREF3181_00528
A0A165GS08	Lactiplantibacillus plantarum	1590	TrEMBL	Threonylcarbamoyl-AMP synthase	339	None	Bacteria	Terrabacteria group	Bacillota	Bacilli	Lactobacillales	Lactobacillaceae	Lactiplantibacillus	Lactiplantibacillus plantarum	2.7.7.87 {ECO:0000256|ARBA:ARBA00012584, ECO:0000256|PIRNR:PIRNR004930}		None	fig|1590.142.peg.2188	None
A0A165LFE5	Lactiplantibacillus plantarum	1590	TrEMBL	Threonylcarbamoyl-AMP synthase	339	None	Bacteria	Terrabacteria group	Bacillota	Bacilli	Lactobacillales	Lactobacillaceae	Lactiplantibacillus	Lactiplantibacillus plantarum	2.7.7.87 {ECO:0000256|ARBA:ARBA00012584, ECO:0000256|PIRNR:PIRNR004930}		lpb:SH83_10180	fig|1590.144.peg.2092	None
A0A0R2G942	Lactiplantibacillus plantarum	1590	TrEMBL	Threonylcarbamoyl-AMP synthase	339	None	Bacteria	Terrabacteria group	Bacillota	Bacilli	Lactobacillales	Lactobacillaceae	Lactiplantibacillus	Lactiplantibacillus plantarum	2.7.7.87 {ECO:0000256|ARBA:ARBA00012584, ECO:0000256|PIRNR:PIRNR004930}		None	fig|1590.166.peg.2904	None
A0A165NPY4	Lactiplantibacillus plantarum	1590	TrEMBL	Threonylcarbamoyl-AMP synthase	339	Nizo2802_0969	Bacteria	Terrabacteria group	Bacillota	Bacilli	Lactobacillales	Lactobacillaceae	Lactiplantibacillus	Lactiplantibacillus plantarum	2.7.7.87 {ECO:0000256|ARBA:ARBA00012584, ECO:0000256|PIRNR:PIRNR004930}		None	fig|1590.185.peg.1921	None
A0A0Q9YM09	Candidatus Berkiella cookevillensis.	437022	TrEMBL	Threonylcarbamoyl-AMP synthase	341	CC99x_01890	Bacteria	NA-Bacteria	Pseudomonadota	Gammaproteobacteria	Legionellales	Coxiellaceae	Candidatus Berkiella	Candidatus Berkiella cookevillensis	2.7.7.87 {ECO:0000256|ARBA:ARBA00012584, ECO:0000256|PIRNR:PIRNR004930}		None	fig|1590042.3.peg.1923	437022.CC99x_01890
A0A0P8X9B8	Thermococcus sp. EP1.	1591054	TrEMBL	Threonylcarbamoyl-AMP synthase	341	EP1X_07965	Archaea	NA-Archaea	Euryarchaeota	Thermococci	Thermococcales	Thermococcaceae	Thermococcus	Thermococcus sp. EP1	2.7.7.87 {ECO:0000256|ARBA:ARBA00012584, ECO:0000256|PIRNR:PIRNR004930}		None	fig|1591054.3.peg.547	1591054.EP1X_07965
A0A0H5C4V2	Candidatus Westeberhardia cardiocondylae.	1594731	TrEMBL	Threonylcarbamoyl-AMP synthase	187	WEOB_043	Bacteria	NA-Bacteria	Pseudomonadota	Gammaproteobacteria	Enterobacterales	Enterobacteriaceae	Enterobacteriaceae incertae sedis	Candidatus Westeberhardia cardiocondylae	2.7.7.87 {ECO:0000256|HAMAP-Rule:MF_01852}	IPR006070	wca:WEOB_043	fig|1594731.3.peg.35	1594731.WEOB_043
A0A073JNQ4	Limosilactobacillus reuteri	1598	TrEMBL	Threonylcarbamoyl-AMP synthase	342	LR3_03095	Bacteria	Terrabacteria group	Bacillota	Bacilli	Lactobacillales	Lactobacillaceae	Limosilactobacillus	Limosilactobacillus reuteri	2.7.7.87 {ECO:0000256|ARBA:ARBA00012584, ECO:0000256|PIRNR:PIRNR004930}		None	fig|1598.90.peg.1981	None
A0A081KVQ3	Limosilactobacillus reuteri	1598	TrEMBL	Threonylcarbamoyl-AMP synthase	342	HF82_05960	Bacteria	Terrabacteria group	Bacillota	Bacilli	Lactobacillales	Lactobacillaceae	Limosilactobacillus	Limosilactobacillus reuteri	2.7.7.87 {ECO:0000256|ARBA:ARBA00012584, ECO:0000256|PIRNR:PIRNR004930}		None	fig|1598.91.peg.302	None
A0A0D6A3P8	Lactobacillus acetotolerans.	1600	TrEMBL	Threonylcarbamoyl-AMP synthase	333	None	Bacteria	Terrabacteria group	Bacillota	Bacilli	Lactobacillales	Lactobacillaceae	Lactobacillus	Lactobacillus acetotolerans	2.7.7.87 {ECO:0000256|ARBA:ARBA00012584, ECO:0000256|PIRNR:PIRNR004930}		lae:LBAT_1063	fig|1600.4.peg.1087	1600.LBAT_1063
A0A0D6TC64	Paracoccus sp. 228.	1192054	TrEMBL	Threonylcarbamoyl-AMP synthase	315	SY26_12705	Bacteria	NA-Bacteria	Pseudomonadota	Alphaproteobacteria	Rhodobacterales	Paracoccaceae	Paracoccus	Paracoccus sp. 228	2.7.7.87 {ECO:0000256|ARBA:ARBA00012584, ECO:0000256|PIRNR:PIRNR004930}		None	fig|1603292.4.peg.2698	1192054.SY26_12705
A0A0M5IL07	Desulfuromonas soudanensis.	1603606	TrEMBL	Translation factor SUA5	204	DSOUD_1770	Bacteria	NA-Bacteria	Thermodesulfobacteriota	Desulfuromonadia	Desulfuromonadales	Desulfuromonadaceae	Desulfuromonas	Desulfuromonas soudanensis	None	IPR006070	des:DSOUD_1770	fig|1603606.3.peg.1925	1603606.DSOUD_1770
A0A133SHG7	Megasphaera sp. MJR8396C.	1603888	TrEMBL	Threonylcarbamoyl-AMP synthase	350	HMPREF3201_01324	Bacteria	Terrabacteria group	Bacillota	Negativicutes	Veillonellales	Veillonellaceae	Megasphaera	Megasphaera sp. MJR8396C	2.7.7.87 {ECO:0000256|ARBA:ARBA00012584, ECO:0000256|PIRNR:PIRNR004930}		None	fig|1603888.3.peg.1270	1603888.HMPREF3201_01324
A0A0P6WHV9	Erythrobacter sp. SG61-1L.	1603897	TrEMBL	Threonylcarbamoyl-AMP synthase	313	SZ64_13695	Bacteria	NA-Bacteria	Pseudomonadota	Alphaproteobacteria	Sphingomonadales	Erythrobacteraceae	Erythrobacter/Porphyrobacter group	Erythrobacter sp. SG61-1L	2.7.7.87 {ECO:0000256|ARBA:ARBA00012584, ECO:0000256|PIRNR:PIRNR004930}		None	fig|1603897.4.peg.2686	1603897.SZ64_13695
A0A0F7P7F0	Halanaeroarchaeum sulfurireducens.	1604004	TrEMBL	DNA binding protein	202	None	Archaea	NA-Archaea	Euryarchaeota	Stenosarchaea group	Halobacteriales	Halobacteriaceae	Halanaeroarchaeum	Halanaeroarchaeum sulfurireducens	None	IPR006070	hsf:HLASA_0108,hsu:HLASF_0108	fig|1604004.4.peg.119	1604004.HLASA_0108
A0A0G2J4H3	Candidatus Synechococcus spongiarum SP3.	1604020	TrEMBL	YrdC-like domain-containing protein	195	TE42_07570	Bacteria	Terrabacteria group	Cyanobacteriota	Cyanophyceae	Synechococcales	Synechococcaceae	Synechococcus	Candidatus Synechococcus spongiarum SP3	None	IPR006070	None	fig|1604020.3.peg.1408	None
A0A0M1J9K0	Achromatium sp. WMS2.	1604835	TrEMBL	YrdC-like domain-containing protein	209	TI04_08315	Bacteria	NA-Bacteria	Pseudomonadota	Gammaproteobacteria	Thiotrichales	Thiotrichaceae	Achromatium	Achromatium sp. WMS2	None	IPR006070	None	fig|1604835.3.peg.712	None
Q99ZP3	Streptococcus pyogenes serotype M1.	301447	TrEMBL	YrdC-like domain-containing protein	196	SPy_1143	Bacteria	Terrabacteria group	Bacillota	Bacilli	Lactobacillales	Streptococcaceae	Streptococcus	Streptococcus pyogenes serotype M1	None	IPR006070	spy:SPy_1143	fig|160490.10.peg.996	1314.HKU360_00927
A0A062XB20	Ligilactobacillus animalis.	1605	TrEMBL	Threonylcarbamoyl-AMP synthase	342	Lani381_1509	Bacteria	Terrabacteria group	Bacillota	Bacilli	Lactobacillales	Lactobacillaceae	Ligilactobacillus	Ligilactobacillus animalis	2.7.7.87 {ECO:0000256|ARBA:ARBA00012584, ECO:0000256|PIRNR:PIRNR004930}		None	fig|1605.9.peg.1481	1605.Lani381_1509
A0A0P7C5E8	Jiulongibacter sediminis.	1605367	TrEMBL	Threonylcarbamoyl-AMP synthase	316	AFM12_02795	Bacteria	FCB group	Bacteroidota	Cytophagia	Cytophagales	Spirosomataceae	Jiulongibacter	Jiulongibacter sediminis	2.7.7.87 {ECO:0000256|ARBA:ARBA00012584, ECO:0000256|PIRNR:PIRNR004930}		None	fig|1605367.3.peg.1902	1605367.AFM12_02795
A0A0G8AR02	Candidatus Synechococcus spongiarum 15L.	1608419	TrEMBL	YrdC-like domain-containing protein	195	TQ37_10205	Bacteria	Terrabacteria group	Cyanobacteriota	Cyanophyceae	Synechococcales	Synechococcaceae	Synechococcus	Candidatus Synechococcus spongiarum 15L	None	IPR006070	None	fig|1608419.3.peg.1369	None
A0A127B7Q2	Pyrococcus kukulkanii.	1609559	TrEMBL	Threonylcarbamoyl-AMP synthase	340	TQ32_02085	Archaea	NA-Archaea	Euryarchaeota	Thermococci	Thermococcales	Thermococcaceae	Pyrococcus	Pyrococcus kukulkanii	2.7.7.87 {ECO:0000256|ARBA:ARBA00012584, ECO:0000256|PIRNR:PIRNR004930}		pyc:TQ32_02085	fig|1609559.3.peg.422	1609559.TQ32_02085
A0A149QMN6	Stenotrophomonas sp. DDT-1.	1609637	TrEMBL	Threonylcarbamoyl-AMP synthase	186	AB839_02255	Bacteria	NA-Bacteria	Pseudomonadota	Gammaproteobacteria	Xanthomonadales	Xanthomonadaceae	Stenotrophomonas	Stenotrophomonas sp. DDT-1	2.7.7.87 {ECO:0000256|HAMAP-Rule:MF_01852}	IPR006070	None	fig|1609637.3.peg.2404	None
A0A125RAV5	Methanobrevibacter sp. YE315.	1609968	TrEMBL	Translation factor Sua5	193	TL18_01590	Archaea	NA-Archaea	Euryarchaeota	Methanomada group	Methanobacteriales	Methanobacteriaceae	Methanobrevibacter	Methanobrevibacter sp. YE315	None	IPR006070	meye:TL18_01590	fig|1609968.3.peg.329	1609968.TL18_01590
A0A0F0CVE7	Candidatus Omnitrophus magneticus.	1609969	TrEMBL	Threonylcarbamoyl-AMP synthase	339	OMAG_000599	Bacteria	PVC group	Candidatus Omnitrophota	NA	NA	NA	Candidatus Omnitrophus	Candidatus Omnitrophus magneticus	2.7.7.87 {ECO:0000256|ARBA:ARBA00012584, ECO:0000256|PIRNR:PIRNR004930}		None	fig|1609969.3.peg.659	None
A0A0F2J5U0	Candidatus Magnetoovum chiemensis.	1609970	TrEMBL	Sua5/YciO/YrdC/YwlC family protein	212	MCHI_000521	Bacteria	NA-Bacteria	Nitrospirota	Nitrospiria	Nitrospirales	Nitrospiraceae	Candidatus Magnetoovum	Candidatus Magnetoovum chiemensis	None	IPR006070	None	fig|1609970.3.peg.582	None
A0A1C7NVE8	Pararhizobium polonicum.	1612624	TrEMBL	Threonylcarbamoyl-AMP synthase	324	ADU59_24340	Bacteria	NA-Bacteria	Pseudomonadota	Alphaproteobacteria	Hyphomicrobiales	Rhizobiaceae	Rhizobium/Agrobacterium group	Pararhizobium polonicum	2.7.7.87 {ECO:0000256|ARBA:ARBA00012584, ECO:0000256|PIRNR:PIRNR004930}		None	fig|1612624.7.peg.2568	1612624.ADU59_24340
A0A1D7ZY32	Limosilactobacillus fermentum	1613	TrEMBL	Threonylcarbamoyl-AMP synthase	344	LACFE_CDS1318	Bacteria	Terrabacteria group	Bacillota	Bacilli	Lactobacillales	Lactobacillaceae	Limosilactobacillus	Limosilactobacillus fermentum	2.7.7.87 {ECO:0000256|ARBA:ARBA00012584, ECO:0000256|PIRNR:PIRNR004930}		None	fig|1613.112.peg.1379	334390.LAF_0429
A0A0R2EPI1	Limosilactobacillus fermentum	1613	TrEMBL	Threonylcarbamoyl-AMP synthase	343	IV46_GL000423	Bacteria	Terrabacteria group	Bacillota	Bacilli	Lactobacillales	Lactobacillaceae	Limosilactobacillus	Limosilactobacillus fermentum	2.7.7.87 {ECO:0000256|ARBA:ARBA00012584, ECO:0000256|PIRNR:PIRNR004930}		None	fig|1613.40.peg.434	None
A0A0C1PLI2	Fructilactobacillus fructivorans.	1614	TrEMBL	Threonylcarbamoyl-AMP synthase	337	LfDm3_0844	Bacteria	Terrabacteria group	Bacillota	Bacilli	Lactobacillales	Lactobacillaceae	Fructilactobacillus	Fructilactobacillus fructivorans	2.7.7.87 {ECO:0000256|ARBA:ARBA00012584, ECO:0000256|PIRNR:PIRNR004930}		None	fig|1614.7.peg.800	941770.GL622180_gene1094
A0A0D7NF66	Bradyrhizobium sp. LTSP849.	1615890	TrEMBL	Threonylcarbamoyl-AMP synthase	329	UB31_35795	Bacteria	NA-Bacteria	Pseudomonadota	Alphaproteobacteria	Hyphomicrobiales	Nitrobacteraceae	Bradyrhizobium	Bradyrhizobium sp. LTSP849	2.7.7.87 {ECO:0000256|ARBA:ARBA00012584, ECO:0000256|PIRNR:PIRNR004930}		None	fig|1615890.4.peg.7164	1615890.UB31_35795
A0A0D6AB72	Geminocystis sp. NIES-3708.	1615909	TrEMBL	Hypothetical YciO protein	216	GM3708_423	Bacteria	Terrabacteria group	Cyanobacteriota	Cyanophyceae	Chroococcales	Geminocystaceae	Geminocystis	Geminocystis sp. NIES-3708	None	IPR006070	gee:GM3708_423	fig|1615909.3.peg.432	1615909.GM3708_423
A0A0R2JJ46	Weissella kandleri.	1616	TrEMBL	Threonylcarbamoyl-AMP synthase	341	IV73_GL000448	Bacteria	Terrabacteria group	Bacillota	Bacilli	Lactobacillales	Lactobacillaceae	Weissella	Weissella kandleri	2.7.7.87 {ECO:0000256|ARBA:ARBA00012584, ECO:0000256|PIRNR:PIRNR004930}		None	fig|1616.3.peg.464	1616.IV73_GL000448
A0A0D8CEP0	Thalassospira sp. HJ.	1616823	TrEMBL	Threonylcarbamoyl-AMP synthase	331	UF64_10060	Bacteria	NA-Bacteria	Pseudomonadota	Alphaproteobacteria	Rhodospirillales	Thalassospiraceae	Thalassospira	Thalassospira sp. HJ	2.7.7.87 {ECO:0000256|ARBA:ARBA00012584, ECO:0000256|PIRNR:PIRNR004930}		None	fig|1616823.3.peg.263	1616823.UF64_10060
A0A0F2JF61	Desulfosporosinus sp. I2.	1617025	TrEMBL	Threonylcarbamoyl-AMP synthase	348	UF75_2569	Bacteria	Terrabacteria group	Bacillota	Clostridia	Eubacteriales	Desulfitobacteriaceae	Desulfosporosinus	Desulfosporosinus sp. I2	2.7.7.87 {ECO:0000256|ARBA:ARBA00012584, ECO:0000256|PIRNR:PIRNR004930}		None	fig|1617025.3.peg.2685	None
A0A136JM36	Nitrospira sp. OLB3.	1617410	TrEMBL	Putative dsRNA-binding protein	215	UZ03_NOB001003662	Bacteria	NA-Bacteria	Nitrospirota	Nitrospiria	Nitrospirales	Nitrospiraceae	Nitrospira	Nitrospira sp. OLB3	None	IPR006070	None	fig|1617410.3.peg.3754	1617410.UZ03_NOB001003662
A0A136NZS1	Chlorobi bacterium OLB5.	1617412	TrEMBL	Threonylcarbamoyl-AMP synthase	312	UZ05_CHB002001450	Bacteria	FCB group	Chlorobiota	unclassified Chlorobiota	NA	NA	NA	Chlorobi bacterium OLB5	2.7.7.87 {ECO:0000256|ARBA:ARBA00012584, ECO:0000256|PIRNR:PIRNR004930}		None	fig|1617412.3.peg.1504	None
A0A136L5T6	Chloroflexi bacterium OLB15.	1617416	TrEMBL	Threonylcarbamoyl-AMP synthase	345	UZ15_CFX003002556	Bacteria	Terrabacteria group	Chloroflexota	unclassified Chloroflexot	NA	NA	NA	Chloroflexi bacterium OLB15	2.7.7.87 {ECO:0000256|ARBA:ARBA00012584, ECO:0000256|PIRNR:PIRNR004930}		None	fig|1617416.3.peg.2691	1617416.UZ15_CFX003002556
A0A136MWC1	Bacteroidetes bacterium OLB9.	1617420	TrEMBL	Sua5/YciO/YrdC/YwlC family protein	169	UZ09_BCD002001557	Bacteria	FCB group	Bacteroidota	unclassified Bacteroidota	NA	NA	NA	Bacteroidetes bacterium OLB9	None	IPR006070	None	fig|1617420.3.peg.1657	1617420.UZ09_BCD002001557
A0A136NI00	Bacteroidetes bacterium OLB10.	1617421	TrEMBL	Translation factor SUA5	196	UZ10_BCD003001727	Bacteria	FCB group	Bacteroidota	unclassified Bacteroidota	NA	NA	NA	Bacteroidetes bacterium OLB10	None	IPR006070	None	fig|1617421.3.peg.1805	1617421.UZ10_BCD003001727
A0A136NCS5	Bacteroidetes bacterium OLB11.	1617422	TrEMBL	Translation factor SUA5	201	UZ11_BCD004000407	Bacteria	FCB group	Bacteroidota	unclassified Bacteroidota	NA	NA	NA	Bacteroidetes bacterium OLB11	None	IPR006070	None	fig|1617422.3.peg.448	1617422.UZ11_BCD004000407
A0A136JUB6	Acidobacteria bacterium OLB17.	1617423	TrEMBL	Threonylcarbamoyl-AMP synthase	309	UZ17_ACD001002062	Bacteria	NA-Bacteria	Acidobacteriota	unclassified Acidobacteri	NA	NA	NA	Acidobacteria bacterium OLB17	2.7.7.87 {ECO:0000256|ARBA:ARBA00012584, ECO:0000256|PIRNR:PIRNR004930}		None	fig|1617423.3.peg.2146	1617423.UZ17_ACD001002062
A0A136LJR6	Armatimonadetes bacterium OLB18.	1617424	TrEMBL	Threonylcarbamoyl-AMP synthase	311	UZ18_ATM001000222	Bacteria	Terrabacteria group	Armatimonadota	unclassified Armatimonado	NA	NA	NA	Armatimonadetes bacterium OLB18	2.7.7.87 {ECO:0000256|ARBA:ARBA00012584, ECO:0000256|PIRNR:PIRNR004930}		None	fig|1617424.3.peg.237	1617424.UZ18_ATM001000222
A0A0R2G360	Liquorilactobacillus mali.	1618	TrEMBL	Threonylcarbamoyl-AMP synthase	337	IV36_GL000198	Bacteria	Terrabacteria group	Bacillota	Bacilli	Lactobacillales	Lactobacillaceae	Liquorilactobacillus	Liquorilactobacillus mali	2.7.7.87 {ECO:0000256|ARBA:ARBA00012584, ECO:0000256|PIRNR:PIRNR004930}		None	fig|1618.3.peg.197	1618.IV36_GL000198
A0A0J5QGN7	Puniceibacterium sp. IMCC21224.	1618204	TrEMBL	Threonylcarbamoyl-AMP synthase	315	IMCC21224_111441	Bacteria	NA-Bacteria	Pseudomonadota	Alphaproteobacteria	Rhodobacterales	Paracoccaceae	Puniceibacterium	Puniceibacterium sp. IMCC21224	2.7.7.87 {ECO:0000256|ARBA:ARBA00012584, ECO:0000256|PIRNR:PIRNR004930}		None	fig|1618204.4.peg.1473	1618204.IMCC21224_111441
A0A0G1C102	Candidatus Beckwithbacteria bacterium GW2011_GWA2_43_10.	1618369	TrEMBL	tRNA threonylcarbamoyladenosine biosynthesis protein TsaE	297	UV54_C0041G0003	Bacteria	Bacteria incertae sedis	Candidatus Beckwithbacteria	NA	NA	NA	NA	Candidatus Beckwithbacteria bacterium GW2011_GWA2_	None	IPR006070	None	fig|1618369.3.peg.538	1618369.UV54_C0041G0003
A0A0G1X0I8	Candidatus Beckwithbacteria bacterium GW2011_GWC2_47_9.	1618373	TrEMBL	tRNA threonylcarbamoyladenosine biosynthesis protein TsaE	349	UY17_C0005G0014	Bacteria	Bacteria incertae sedis	Candidatus Beckwithbacteria	NA	NA	NA	NA	Candidatus Beckwithbacteria bacterium GW2011_GWC2_	None	IPR006070	None	fig|1618373.3.peg.61	None
A0A0G1C0Q8	Candidatus Collierbacteria bacterium GW2011_GWA2_42_17.	1618378	TrEMBL	Sua5/YciO/YrdC/YwlC family protein	201	UV06_C0002G0120	Bacteria	Bacteria incertae sedis	Candidatus Collierbacteria	NA	NA	NA	NA	Candidatus Collierbacteria bacterium GW2011_GWA2_4	None	IPR006070	None	fig|1618378.3.peg.369	None
A0A0G0RF85	Candidatus Curtissbacteria bacterium GW2011_GWA1_40_16.	1618405	TrEMBL	YrdC-like domain-containing protein	188	UT84_C0001G0064	Bacteria	Bacteria incertae sedis	Candidatus Curtissbacteria	NA	NA	NA	NA	Candidatus Curtissbacteria bacterium GW2011_GWA1_4	None	IPR006070	None	fig|1618405.3.peg.68	None
A0A0G0VPI0	Candidatus Curtissbacteria bacterium GW2011_GWA2_41_24.	1618411	TrEMBL	YrdC-like domain-containing protein	212	UU56_C0027G0008	Bacteria	Bacteria incertae sedis	Candidatus Curtissbacteria	NA	NA	NA	NA	Candidatus Curtissbacteria bacterium GW2011_GWA2_4	None	IPR006070	None	fig|1618411.3.peg.1123	None
A0A0G1IRI4	Candidatus Gottesmanbacteria bacterium GW2011_GWA1_44_24b.	1618437	TrEMBL	Sua5/YciO/YrdC/YwlC family protein	333	UW52_C0001G0001	Bacteria	Bacteria incertae sedis	Candidatus Gottesmanbacteria	NA	NA	NA	NA	Candidatus Gottesmanbacteria bacterium GW2011_GWA1	None		None	fig|1618437.3.peg.1	None
A0A0G1TGE1	Candidatus Gottesmanbacteria bacterium GW2011_GWA1_47_8.	1618438	TrEMBL	Sua5/YciO/YrdC/YwlC family protein	193	UY08_C0007G0025	Bacteria	Bacteria incertae sedis	Candidatus Gottesmanbacteria	NA	NA	NA	NA	Candidatus Gottesmanbacteria bacterium GW2011_GWA1	None	IPR006070	None	fig|1618438.3.peg.191	None
A0A0G1GWU3	Candidatus Gottesmanbacteria bacterium GW2011_GWB1_44_11c.	1618447	TrEMBL	Sua5/YciO/YrdC/YwlC family protein	333	UW22_C0001G0001	Bacteria	Bacteria incertae sedis	Candidatus Gottesmanbacteria	NA	NA	NA	NA	Candidatus Gottesmanbacteria bacterium GW2011_GWB1	None		None	fig|1618447.3.peg.1	None
A0A0G0GEY3	Candidatus Levybacteria bacterium GW2011_GWA1_37_16.	1618452	TrEMBL	Sua5/YciO/YrdC/YwlC family protein	308	US43_C0015G0016	Bacteria	Bacteria incertae sedis	Candidatus Levybacteria	NA	NA	NA	NA	Candidatus Levybacteria bacterium GW2011_GWA1_37_1	None		None	fig|1618452.3.peg.436	1618452.US43_C0015G0016
A0A0G0GLA9	Candidatus Levybacteria bacterium GW2011_GWA2_37_36.	1618457	TrEMBL	Sua5/YciO/YrdC/YwlC family protein	308	US48_C0044G0006	Bacteria	Bacteria incertae sedis	Candidatus Levybacteria	NA	NA	NA	NA	Candidatus Levybacteria bacterium GW2011_GWA2_37_3	None		None	fig|1618457.3.peg.574	None
A0A0G0KP78	Candidatus Levybacteria bacterium GW2011_GWB1_37_8.	1618463	TrEMBL	Sua5/YciO/YrdC/YwlC family protein	308	US59_C0009G0017	Bacteria	Bacteria incertae sedis	Candidatus Levybacteria	NA	NA	NA	NA	Candidatus Levybacteria bacterium GW2011_GWB1_37_8	None		None	fig|1618463.3.peg.255	1618463.US59_C0009G0017
A0A0G0KDH7	Candidatus Levybacteria bacterium GW2011_GWC2_37_7.	1618467	TrEMBL	Sua5/YciO/YrdC/YwlC family protein	308	US55_C0003G0006	Bacteria	Bacteria incertae sedis	Candidatus Levybacteria	NA	NA	NA	NA	Candidatus Levybacteria bacterium GW2011_GWC2_37_7	None		None	fig|1618467.3.peg.49	None
A0A0G0DYC8	Candidatus Roizmanbacteria bacterium GW2011_GWA2_34_18.	1618477	TrEMBL	tRNA threonylcarbamoyladenosine biosynthesis protein TsaE	350	UR54_C0018G0006	Bacteria	Bacteria incertae sedis	Candidatus Roizmanbacteria	NA	NA	NA	NA	Candidatus Roizmanbacteria bacterium GW2011_GWA2_3	None	IPR006070	None	fig|1618477.3.peg.324	1618477.UR54_C0018G0006
A0A0G1P152	Microgenomates group bacterium GW2011_GWA2_46_16.	1618501	TrEMBL	tRNA threonylcarbamoyladenosine biosynthesis protein TsaE	333	UX37_C0001G0031	Bacteria	Bacteria incertae sedis	NA	NA	NA	NA	NA	Microgenomates group bacterium GW2011_GWA2_46_16	None	IPR006070	None	fig|1618501.3.peg.28	None
A0A0G1CY95	Microgenomates group bacterium GW2011_GWC1_43_11.	1618520	TrEMBL	Sua5/YciO/YrdC/YwlC family protein	333	UV63_C0001G0001	Bacteria	Bacteria incertae sedis	NA	NA	NA	NA	NA	Microgenomates group bacterium GW2011_GWC1_43_11	None		None	fig|1618520.3.peg.1	1618520.UV63_C0001G0001
A0A0G1N322	Microgenomates group bacterium GW2011_GWC2_45_8.	1618531	TrEMBL	tRNA threonylcarbamoyladenosine biosynthesis protein TsaE	333	UX21_C0007G0013	Bacteria	Bacteria incertae sedis	NA	NA	NA	NA	NA	Microgenomates group bacterium GW2011_GWC2_45_8	None	IPR006070	None	fig|1618531.3.peg.145	None
A0A0G0RC66	Candidatus Woesebacteria bacterium GW2011_GWA1_39_21.	1618550	TrEMBL	tRNA threonylcarbamoyladenosine biosynthesis protein TsaE	349	UT39_C0009G0047	Bacteria	Bacteria incertae sedis	Candidatus Woesebacteria	NA	NA	NA	NA	Candidatus Woesebacteria bacterium GW2011_GWA1_39_	None	IPR006070	None	fig|1618550.3.peg.661	None
A0A0G0SVD4	Candidatus Woesebacteria bacterium GW2011_GWA1_39_8.	1618552	TrEMBL	Translation factor SUA5	214	UT61_C0028G0007	Bacteria	Bacteria incertae sedis	Candidatus Woesebacteria	NA	NA	NA	NA	Candidatus Woesebacteria bacterium GW2011_GWA1_39_	None	IPR006070	None	fig|1618552.3.peg.770	None
A0A0G1J7B1	Candidatus Woesebacteria bacterium GW2011_GWA2_44_33.	1618564	TrEMBL	Sua5/YciO/YrdC/YwlC family protein	188	UW60_C0012G0046	Bacteria	Bacteria incertae sedis	Candidatus Woesebacteria	NA	NA	NA	NA	Candidatus Woesebacteria bacterium GW2011_GWA2_44_	None	IPR006070	None	fig|1618564.3.peg.419	None
A0A0G1M0V2	Candidatus Woesebacteria bacterium GW2011_GWE1_45_18.	1618598	TrEMBL	Sua5/YciO/YrdC/YwlC family protein	188	UX03_C0035G0005	Bacteria	Bacteria incertae sedis	Candidatus Woesebacteria	NA	NA	NA	NA	Candidatus Woesebacteria bacterium GW2011_GWE1_45_	None	IPR006070	None	fig|1618598.3.peg.634	None
A0A0G1R1B9	Candidatus Woesebacteria bacterium GW2011_GWF1_46_13.	1618602	TrEMBL	Sua5/YciO/YrdC/YwlC family protein	188	UX34_C0009G0030	Bacteria	Bacteria incertae sedis	Candidatus Woesebacteria	NA	NA	NA	NA	Candidatus Woesebacteria bacterium GW2011_GWF1_46_	None	IPR006070	None	fig|1618602.3.peg.329	None
A0A0G0T4Z9	Candidatus Falkowbacteria bacterium GW2011_GWF2_39_8.	1618642	TrEMBL	Sua5/YciO/YrdC/YwlC family protein	156	UT64_C0018G0010	Bacteria	Bacteria incertae sedis	Candidatus Falkowbacteria	NA	NA	NA	NA	Candidatus Falkowbacteria bacterium GW2011_GWF2_39	None	IPR006070	None	fig|1618642.3.peg.424	None
A0A0G1IRC4	Candidatus Giovannonibacteria bacterium GW2011_GWA2_44_26.	1618648	TrEMBL	Translation factor SUA5	228	UW55_C0020G0005	Bacteria	Bacteria incertae sedis	Candidatus Giovannonibacteria	NA	NA	NA	NA	Candidatus Giovannonibacteria bacterium GW2011_GWA	None	IPR006070	None	fig|1618648.3.peg.849	None
A0A0G2AVJ6	Candidatus Giovannonibacteria bacterium GW2011_GWA2_53_7.	1618650	TrEMBL	Sua5/YciO/YrdC/YwlC family protein	197	UY81_C0009G0004	Bacteria	Bacteria incertae sedis	Candidatus Giovannonibacteria	NA	NA	NA	NA	Candidatus Giovannonibacteria bacterium GW2011_GWA	None	IPR006070	None	fig|1618650.3.peg.125	None
A0A0G1R639	Candidatus Giovannonibacteria bacterium GW2011_GWB1_45_9b.	1618653	TrEMBL	Translation factor SUA5	228	UX24_C0011G0010	Bacteria	Bacteria incertae sedis	Candidatus Giovannonibacteria	NA	NA	NA	NA	Candidatus Giovannonibacteria bacterium GW2011_GWB	None	IPR006070	None	fig|1618653.3.peg.204	None
A0A0G1L458	Candidatus Jorgensenbacteria bacterium GW2011_GWA2_45_13.	1618662	TrEMBL	Threonylcarbamoyl-AMP synthase	346	UW92_C0035G0004	Bacteria	Bacteria incertae sedis	Candidatus Jorgensenbacteria	NA	NA	NA	NA	Candidatus Jorgensenbacteria bacterium GW2011_GWA2	2.7.7.87 {ECO:0000256|ARBA:ARBA00012584, ECO:0000256|PIRNR:PIRNR004930}		None	fig|1618662.3.peg.620	None
A0A0G1QDR3	Candidatus Jorgensenbacteria bacterium GW2011_GWA2_45_9.	1618663	TrEMBL	Sua5 superfamily-related protein	216	UX22_C0001G0045	Bacteria	Bacteria incertae sedis	Candidatus Jorgensenbacteria	NA	NA	NA	NA	Candidatus Jorgensenbacteria bacterium GW2011_GWA2	None	IPR006070	None	fig|1618663.3.peg.50	None
A0A0G1W9N1	Candidatus Jorgensenbacteria bacterium GW2011_GWB1_50_10.	1618665	TrEMBL	Sua5/YciO/YrdC/YwlC family protein	170	UY55_C0001G0232	Bacteria	Bacteria incertae sedis	Candidatus Jorgensenbacteria	NA	NA	NA	NA	Candidatus Jorgensenbacteria bacterium GW2011_GWB1	None	IPR006070	None	fig|1618665.3.peg.240	1618665.UY55_C0001G0232
A0A0G1UYA8	Candidatus Jorgensenbacteria bacterium GW2011_GWC1_48_8.	1618666	TrEMBL	Sua5/YciO/YrdC/YwlC family protein	170	UY32_C0006G0028	Bacteria	Bacteria incertae sedis	Candidatus Jorgensenbacteria	NA	NA	NA	NA	Candidatus Jorgensenbacteria bacterium GW2011_GWC1	None	IPR006070	None	fig|1618666.3.peg.221	None
A0A0G1YSP7	Candidatus Kaiserbacteria bacterium GW2011_GWA2_58_9.	1618672	TrEMBL	YrdC-like domain-containing protein	225	UY98_C0030G0004	Bacteria	Bacteria incertae sedis	Candidatus Kaiserbacteria	NA	NA	NA	NA	Candidatus Kaiserbacteria bacterium GW2011_GWA2_58	None	IPR006070	None	fig|1618672.3.peg.480	None
A0A0G1XGM3	Candidatus Kaiserbacteria bacterium GW2011_GWC2_52_8b.	1618676	TrEMBL	YrdC-like domain-containing protein	213	UY74_C0052G0003	Bacteria	Bacteria incertae sedis	Candidatus Kaiserbacteria	NA	NA	NA	NA	Candidatus Kaiserbacteria bacterium GW2011_GWC2_52	None	IPR006070	None	fig|1618676.3.peg.909	None
A0A0G0GDE7	Candidatus Nomurabacteria bacterium GW2011_GWA1_36_15.	1618728	TrEMBL	Threonylcarbamoyl-AMP synthase	334	US05_C0011G0052	Bacteria	Bacteria incertae sedis	Candidatus Nomurabacteria	NA	NA	NA	NA	Candidatus Nomurabacteria bacterium GW2011_GWA1_36	2.7.7.87 {ECO:0000256|ARBA:ARBA00012584, ECO:0000256|PIRNR:PIRNR004930}		None	fig|1618728.3.peg.454	None
A0A0G0D114	Candidatus Nomurabacteria bacterium GW2011_GWA2_35_80.	1618733	TrEMBL	Threonylcarbamoyl-AMP synthase	334	UR92_C0016G0003	Bacteria	Bacteria incertae sedis	Candidatus Nomurabacteria	NA	NA	NA	NA	Candidatus Nomurabacteria bacterium GW2011_GWA2_35	2.7.7.87 {ECO:0000256|ARBA:ARBA00012584, ECO:0000256|PIRNR:PIRNR004930}		None	fig|1618733.3.peg.317	None
A0A0G0EXU8	Candidatus Nomurabacteria bacterium GW2011_GWB1_35_20.	1618740	TrEMBL	Threonylcarbamoyl-AMP synthase	334	UR70_C0015G0031	Bacteria	Bacteria incertae sedis	Candidatus Nomurabacteria	NA	NA	NA	NA	Candidatus Nomurabacteria bacterium GW2011_GWB1_35	2.7.7.87 {ECO:0000256|ARBA:ARBA00012584, ECO:0000256|PIRNR:PIRNR004930}		None	fig|1618740.3.peg.497	None
A0A0G0T5I7	Candidatus Nomurabacteria bacterium GW2011_GWB1_40_7.	1618744	TrEMBL	Sua5/YciO/YrdC/YwlC family protein	192	UU13_C0017G0007	Bacteria	Bacteria incertae sedis	Candidatus Nomurabacteria	NA	NA	NA	NA	Candidatus Nomurabacteria bacterium GW2011_GWB1_40	None	IPR006070	None	fig|1618744.3.peg.517	None
A0A0G0B8E3	Candidatus Nomurabacteria bacterium GW2011_GWE1_35_16.	1618761	TrEMBL	Sua5/YciO/YrdC/YwlC family protein	191	UR64_C0022G0003	Bacteria	Bacteria incertae sedis	Candidatus Nomurabacteria	NA	NA	NA	NA	Candidatus Nomurabacteria bacterium GW2011_GWE1_35	None	IPR006070	None	fig|1618761.3.peg.774	None
A0A0F9YF69	Candidatus Nomurabacteria bacterium GW2011_GWF1_31_48.	1618767	TrEMBL	Threonylcarbamoyl-AMP synthase	342	UR19_C0003G0155	Bacteria	Bacteria incertae sedis	Candidatus Nomurabacteria	NA	NA	NA	NA	Candidatus Nomurabacteria bacterium GW2011_GWF1_31	2.7.7.87 {ECO:0000256|ARBA:ARBA00012584, ECO:0000256|PIRNR:PIRNR004930}		None	fig|1618767.3.peg.396	None
A0A0G0QW96	Candidatus Nomurabacteria bacterium GW2011_GWF2_40_12.	1618776	TrEMBL	Sua5/YciO/YrdC/YwlC family protein	198	UT78_C0023G0007	Bacteria	Bacteria incertae sedis	Candidatus Nomurabacteria	NA	NA	NA	NA	Candidatus Nomurabacteria bacterium GW2011_GWF2_40	None	IPR006070	None	fig|1618776.3.peg.785	None
A0A0G1EKH1	Candidatus Nomurabacteria bacterium GW2011_GWF2_43_24.	1618778	TrEMBL	Sua5/YciO/YrdC/YwlC family protein	192	UV91_C0012G0015	Bacteria	Bacteria incertae sedis	Candidatus Nomurabacteria	NA	NA	NA	NA	Candidatus Nomurabacteria bacterium GW2011_GWF2_43	None	IPR006070	None	fig|1618778.3.peg.667	None
A0A0G1WSZ5	Parcubacteria group bacterium GW2011_GWA1_47_9.	1618794	TrEMBL	Sua5/YciO/YrdC/YwlC family protein	203	UY14_C0027G0008	Bacteria	Bacteria incertae sedis	NA	NA	NA	NA	NA	Parcubacteria group bacterium GW2011_GWA1_47_9	None	IPR006070	None	fig|1618794.3.peg.519	None
A0A0G1WEG9	Parcubacteria group bacterium GW2011_GWA1_50_14.	1618798	TrEMBL	Sua5/YciO/YrdC/YwlC family protein	180	UY56_C0005G0065	Bacteria	Bacteria incertae sedis	NA	NA	NA	NA	NA	Parcubacteria group bacterium GW2011_GWA1_50_14	None	IPR006070	None	fig|1618798.3.peg.166	None
A0A0G2AK68	Parcubacteria group bacterium GW2011_GWA1_53_13.	1618800	TrEMBL	YrdC-like domain-containing protein	210	UY78_C0021G0002	Bacteria	Bacteria incertae sedis	NA	NA	NA	NA	NA	Parcubacteria group bacterium GW2011_GWA1_53_13	None	IPR006070	None	fig|1618800.3.peg.341	None
A0A0F9YUC1	Parcubacteria group bacterium GW2011_GWA2_31_28.	1618806	TrEMBL	YrdC-like domain-containing protein	196	UR15_C0006G0021	Bacteria	Bacteria incertae sedis	NA	NA	NA	NA	NA	Parcubacteria group bacterium GW2011_GWA2_31_28	None	IPR006070	None	fig|1618806.3.peg.145	None
A0A0G0U1T8	Parcubacteria group bacterium GW2011_GWA2_40_23.	1618816	TrEMBL	Sua5/YciO/YrdC/YwlC family protein	202	UT91_C0027G0008	Bacteria	Bacteria incertae sedis	NA	NA	NA	NA	NA	Parcubacteria group bacterium GW2011_GWA2_40_23	None	IPR006070	None	fig|1618816.3.peg.1203	1618816.UT91_C0027G0008
A0A0G0USE9	Parcubacteria group bacterium GW2011_GWA2_40_37.	1618817	TrEMBL	Sua5/YciO/YrdC/YwlC family protein	183	UU01_C0005G0014	Bacteria	Bacteria incertae sedis	NA	NA	NA	NA	NA	Parcubacteria group bacterium GW2011_GWA2_40_37	None	IPR006070	None	fig|1618817.3.peg.286	None
A0A0G0Z9N0	Parcubacteria group bacterium GW2011_GWA2_42_18.	1618821	TrEMBL	Sua5/YciO/YrdC/YwlC family protein	166	UV08_C0002G0006	Bacteria	Bacteria incertae sedis	NA	NA	NA	NA	NA	Parcubacteria group bacterium GW2011_GWA2_42_18	None	IPR006070	None	fig|1618821.3.peg.39	1618821.UV08_C0002G0006
A0A0G1TGQ1	Parcubacteria group bacterium GW2011_GWA2_47_10b.	1618840	TrEMBL	Sua5/YciO/YrdC/YwlC family protein	203	UX74_C0001G0076	Bacteria	Bacteria incertae sedis	NA	NA	NA	NA	NA	Parcubacteria group bacterium GW2011_GWA2_47_10b	None	IPR006070	None	fig|1618840.3.peg.77	None
A0A0G1WFA1	Parcubacteria group bacterium GW2011_GWA2_47_8.	1618847	TrEMBL	Sua5/YciO/YrdC family protein	187	UY09_C0050G0003	Bacteria	Bacteria incertae sedis	NA	NA	NA	NA	NA	Parcubacteria group bacterium GW2011_GWA2_47_8	None	IPR006070	None	fig|1618847.3.peg.733	None
A0A0G1V3Z6	Parcubacteria group bacterium GW2011_GWA2_48_9.	1618850	TrEMBL	Sua5/YciO/YrdC/YwlC family protein	205	UY34_C0018G0015	Bacteria	Bacteria incertae sedis	NA	NA	NA	NA	NA	Parcubacteria group bacterium GW2011_GWA2_48_9	None	IPR006070	None	fig|1618850.3.peg.883	None
A0A0G2AN76	Parcubacteria group bacterium GW2011_GWA2_53_21.	1618858	TrEMBL	Sua5/YciO/YrdC/YwlC family protein	193	UY79_C0004G0008	Bacteria	Bacteria incertae sedis	NA	NA	NA	NA	NA	Parcubacteria group bacterium GW2011_GWA2_53_21	None	IPR006070	None	fig|1618858.3.peg.239	None
A0A0G0F0N3	Parcubacteria group bacterium GW2011_GWB1_36_5.	1618862	TrEMBL	Sua5/YciO/YrdC/YwlC family protein	188	US18_C0023G0003	Bacteria	Bacteria incertae sedis	NA	NA	NA	NA	NA	Parcubacteria group bacterium GW2011_GWB1_36_5	None	IPR006070	None	fig|1618862.3.peg.453	None
A0A0G0IW05	Parcubacteria group bacterium GW2011_GWB1_37_13.	1618863	TrEMBL	Sua5/YciO/YrdC/YwlC family protein	194	US41_C0006G0008	Bacteria	Bacteria incertae sedis	NA	NA	NA	NA	NA	Parcubacteria group bacterium GW2011_GWB1_37_13	None	IPR006070	None	fig|1618863.3.peg.100	None
A0A0G0WDA2	Parcubacteria group bacterium GW2011_GWB1_41_5.	1618868	TrEMBL	Sua5/YciO/YrdC/YwlC family protein	183	UU66_C0035G0005	Bacteria	Bacteria incertae sedis	NA	NA	NA	NA	NA	Parcubacteria group bacterium GW2011_GWB1_41_5	None	IPR006070	None	fig|1618868.3.peg.455	None
A0A0G0CKG9	Parcubacteria group bacterium GW2011_GWC1_35_21.	1618892	TrEMBL	Threonylcarbamoyl-AMP synthase	334	UR72_C0001G0126	Bacteria	Bacteria incertae sedis	NA	NA	NA	NA	NA	Parcubacteria group bacterium GW2011_GWC1_35_21	2.7.7.87 {ECO:0000256|ARBA:ARBA00012584, ECO:0000256|PIRNR:PIRNR004930}		None	fig|1618892.3.peg.130	1618892.UR72_C0001G0126
A0A0G0IXZ8	Parcubacteria group bacterium GW2011_GWC1_36_9.	1618895	TrEMBL	Sua5/YciO/YrdC/YwlC family protein	194	US33_C0011G0017	Bacteria	Bacteria incertae sedis	NA	NA	NA	NA	NA	Parcubacteria group bacterium GW2011_GWC1_36_9	None	IPR006070	None	fig|1618895.3.peg.246	None
A0A0G1QEM8	Parcubacteria group bacterium GW2011_GWC1_45_9.	1618916	TrEMBL	Threonylcarbamoyl-AMP synthase	262	UX26_C0032G0002	Bacteria	Bacteria incertae sedis	NA	NA	NA	NA	NA	Parcubacteria group bacterium GW2011_GWC1_45_9	2.7.7.87 {ECO:0000256|ARBA:ARBA00012584}		None	fig|1618916.3.peg.598	None
A0A0G1Z9T5	Parcubacteria group bacterium GW2011_GWC2_49_9.	1618934	TrEMBL	Sua5/YciO/YrdC/YwlC family protein	205	UY52_C0013G0020	Bacteria	Bacteria incertae sedis	NA	NA	NA	NA	NA	Parcubacteria group bacterium GW2011_GWC2_49_9	None	IPR006070	None	fig|1618934.3.peg.685	None
A0A0G0IV96	Parcubacteria group bacterium GW2011_GWD1_38_16.	1618936	TrEMBL	Sua5/YciO/YrdC/YwlC family protein	193	US78_C0008G0016	Bacteria	Bacteria incertae sedis	NA	NA	NA	NA	NA	Parcubacteria group bacterium GW2011_GWD1_38_16	None	IPR006070	None	fig|1618936.4.peg.403	None
A0A0G0D9Q6	Parcubacteria group bacterium GW2011_GWD2_35_7.	1618940	TrEMBL	Threonylcarbamoyl-AMP synthase	334	UR86_C0006G0005	Bacteria	Bacteria incertae sedis	NA	NA	NA	NA	NA	Parcubacteria group bacterium GW2011_GWD2_35_7	2.7.7.87 {ECO:0000256|ARBA:ARBA00012584, ECO:0000256|PIRNR:PIRNR004930}		None	fig|1618940.3.peg.85	None
A0A0G0KP15	Parcubacteria group bacterium GW2011_GWD2_38_11.	1618941	TrEMBL	Sua5/YciO/YrdC/YwlC family protein	201	US70_C0028G0008	Bacteria	Bacteria incertae sedis	NA	NA	NA	NA	NA	Parcubacteria group bacterium GW2011_GWD2_38_11	None	IPR006070	None	fig|1618941.3.peg.860	1618941.US70_C0028G0008
A0A0G0J3I5	Parcubacteria group bacterium GW2011_GWE2_38_18.	1618949	TrEMBL	YrdC-like domain-containing protein	201	US81_C0002G0011	Bacteria	Bacteria incertae sedis	NA	NA	NA	NA	NA	Parcubacteria group bacterium GW2011_GWE2_38_18	None	IPR006070	None	fig|1618949.3.peg.59	None
A0A0G0S7I5	Parcubacteria group bacterium GW2011_GWE2_39_37.	1618950	TrEMBL	Sua5/YciO/YrdC/YwlC family protein	201	UT48_C0005G0015	Bacteria	Bacteria incertae sedis	NA	NA	NA	NA	NA	Parcubacteria group bacterium GW2011_GWE2_39_37	None	IPR006070	None	fig|1618950.3.peg.226	1618950.UT48_C0005G0015
A0A0G0SS69	Parcubacteria group bacterium GW2011_GWF1_40_6.	1618956	TrEMBL	Sua5/YciO/YrdC/YwlC family protein	198	UU10_C0040G0005	Bacteria	Bacteria incertae sedis	NA	NA	NA	NA	NA	Parcubacteria group bacterium GW2011_GWF1_40_6	None	IPR006070	None	fig|1618956.3.peg.589	None
A0A0F6QY05	Corynebacterium camporealensis.	161896	TrEMBL		222	None	Bacteria	Terrabacteria group	Actinomycetota	Actinomycetes	Mycobacteriales	Corynebacteriaceae	Corynebacterium	Corynebacterium camporealensis	None	IPR006070	ccj:UL81_04955	fig|161896.4.peg.974	161896.UL81_04955
A0A0G0LAX6	Parcubacteria group bacterium GW2011_GWF2_38_8.	1618961	TrEMBL	Sua5/YciO/YrdC/YwlC family protein	198	UT09_C0003G0034	Bacteria	Bacteria incertae sedis	NA	NA	NA	NA	NA	Parcubacteria group bacterium GW2011_GWF2_38_8	None	IPR006070	None	fig|1618961.3.peg.122	None
A0A0G1ZSQ8	Candidatus Uhrbacteria bacterium GW2011_GWA2_52_8d.	1618979	TrEMBL	Sua5/YciO/YrdC/YwlC family protein	186	UY76_C0060G0002	Bacteria	Bacteria incertae sedis	Candidatus Uhrbacteria	NA	NA	NA	NA	Candidatus Uhrbacteria bacterium GW2011_GWA2_52_8d	None	IPR006070	None	fig|1618979.3.peg.754	None
A0A0G0UFT4	Candidatus Uhrbacteria bacterium GW2011_GWC2_41_11.	1618985	TrEMBL	Translation factor SUA5	194	UU35_C0001G0039	Bacteria	Bacteria incertae sedis	Candidatus Uhrbacteria	NA	NA	NA	NA	Candidatus Uhrbacteria bacterium GW2011_GWC2_41_11	None	IPR006070	None	fig|1618985.3.peg.39	None
A0A0G1Y030	Candidatus Uhrbacteria bacterium GW2011_GWC2_53_7.	1618986	TrEMBL	Sua5/YciO/YrdC/YwlC family protein	193	UY82_C0019G0010	Bacteria	Bacteria incertae sedis	Candidatus Uhrbacteria	NA	NA	NA	NA	Candidatus Uhrbacteria bacterium GW2011_GWC2_53_7	None	IPR006070	None	fig|1618986.3.peg.238	None
A0A0G1MK14	Candidatus Uhrbacteria bacterium GW2011_GWE2_45_35.	1618993	TrEMBL	Translation factor SUA5	200	UX09_C0017G0005	Bacteria	Bacteria incertae sedis	Candidatus Uhrbacteria	NA	NA	NA	NA	Candidatus Uhrbacteria bacterium GW2011_GWE2_45_35	None	IPR006070	None	fig|1618993.3.peg.420	1618993.UX09_C0017G0005
A0A0G1Q758	Candidatus Uhrbacteria bacterium GW2011_GWE2_46_68.	1618994	TrEMBL	Sua5/YciO/YrdC/YwlC family protein	206	UX57_C0008G0003	Bacteria	Bacteria incertae sedis	Candidatus Uhrbacteria	NA	NA	NA	NA	Candidatus Uhrbacteria bacterium GW2011_GWE2_46_68	None	IPR006070	None	fig|1618994.3.peg.575	1618994.UX57_C0008G0003
A0A0G0MI77	Candidatus Uhrbacteria bacterium GW2011_GWF2_39_13.	1618995	TrEMBL	Translation factor Sua5	199	UT30_C0020G0008	Bacteria	Bacteria incertae sedis	Candidatus Uhrbacteria	NA	NA	NA	NA	Candidatus Uhrbacteria bacterium GW2011_GWF2_39_13	None	IPR006070	None	fig|1618995.3.peg.834	None
A0A0G0YEF6	Candidatus Uhrbacteria bacterium GW2011_GWF2_41_16.	1618997	TrEMBL	Translation factor SUA5	194	UU48_C0001G0052	Bacteria	Bacteria incertae sedis	Candidatus Uhrbacteria	NA	NA	NA	NA	Candidatus Uhrbacteria bacterium GW2011_GWF2_41_16	None	IPR006070	None	fig|1618997.3.peg.53	None
A0A0G1LS41	Candidatus Uhrbacteria bacterium GW2011_GWF2_44_350.	1619000	TrEMBL	Translation factor SUA5	200	UW63_C0011G0013	Bacteria	Bacteria incertae sedis	Candidatus Uhrbacteria	NA	NA	NA	NA	Candidatus Uhrbacteria bacterium GW2011_GWF2_44_35	None	IPR006070	None	fig|1619000.3.peg.238	None
A0A0G1PDE3	Candidatus Uhrbacteria bacterium GW2011_GWF2_46_218.	1619001	TrEMBL	Sua5/YciO/YrdC/YwlC family protein	206	UX45_C0038G0003	Bacteria	Bacteria incertae sedis	Candidatus Uhrbacteria	NA	NA	NA	NA	Candidatus Uhrbacteria bacterium GW2011_GWF2_46_21	None	IPR006070	None	fig|1619001.3.peg.1058	None
A0A0G0WID2	Candidatus Yanofskybacteria bacterium GW2011_GWA1_41_6.	1619020	TrEMBL	Sua5/YciO/YrdC/YwlC family protein	211	UU70_C0037G0005	Bacteria	Bacteria incertae sedis	Candidatus Yanofskybacteria	NA	NA	NA	NA	Candidatus Yanofskybacteria bacterium GW2011_GWA1_	None	IPR006070	None	fig|1619020.3.peg.335	None
A0A0G0QU76	Candidatus Yanofskybacteria bacterium GW2011_GWE2_40_11.	1619033	TrEMBL	Translation factor SUA5	211	UT75_C0003G0031	Bacteria	Bacteria incertae sedis	Candidatus Yanofskybacteria	NA	NA	NA	NA	Candidatus Yanofskybacteria bacterium GW2011_GWE2_	None	IPR006070	None	fig|1619033.3.peg.291	None
A0A0G1C616	Candidatus Magasanikbacteria bacterium GW2011_GWA2_42_32.	1619039	TrEMBL	Sua5/YciO/YrdC/YwlC family protein	174	UV20_C0042G0006	Bacteria	Bacteria incertae sedis	Candidatus Magasanikbacteria	NA	NA	NA	NA	Candidatus Magasanikbacteria bacterium GW2011_GWA2	None	IPR006070	None	fig|1619039.3.peg.1389	None
A0A0G2BA04	Candidatus Magasanikbacteria bacterium GW2011_GWA2_56_11.	1619044	TrEMBL		201	UY92_C0008G0015	Bacteria	Bacteria incertae sedis	Candidatus Magasanikbacteria	NA	NA	NA	NA	Candidatus Magasanikbacteria bacterium GW2011_GWA2	None	IPR006070	None	fig|1619044.3.peg.635	1619044.UY92_C0008G0015
A0A0G0VD95	Candidatus Magasanikbacteria bacterium GW2011_GWC2_41_17.	1619048	TrEMBL	Sua5/YciO/YrdC/YwlC family protein	188	UU49_C0014G0015	Bacteria	Bacteria incertae sedis	Candidatus Magasanikbacteria	NA	NA	NA	NA	Candidatus Magasanikbacteria bacterium GW2011_GWC2	None	IPR006070	None	fig|1619048.3.peg.486	None
A0A0G1MYG4	Candidatus Magasanikbacteria bacterium GW2011_GWC2_45_8.	1619050	TrEMBL	tRNA (N6-threonylcarbamyl-A37) modification ATPase	202	UX20_C0026G0004	Bacteria	Bacteria incertae sedis	Candidatus Magasanikbacteria	NA	NA	NA	NA	Candidatus Magasanikbacteria bacterium GW2011_GWC2	None	IPR006070	None	fig|1619050.3.peg.530	1619050.UX20_C0026G0004
A0A0F9ZP17	Candidatus Peregrinibacteria bacterium GW2011_GWF2_33_10.	1619065	TrEMBL	Threonylcarbamoyl-AMP synthase	340	UR28_C0001G0066	Bacteria	Bacteria incertae sedis	Candidatus Peregrinibacteria	NA	NA	NA	NA	Candidatus Peregrinibacteria bacterium GW2011_GWF2	2.7.7.87 {ECO:0000256|ARBA:ARBA00012584, ECO:0000256|PIRNR:PIRNR004930}		None	fig|1619065.3.peg.67	None
A0A0G0I2P3	candidate division TM6 bacterium GW2011_GWF2_38_10.	1619084	TrEMBL	Threonylcarbamoyl-AMP synthase	325	US69_C0013G0014	Bacteria	Bacteria incertae sedis	NA	NA	NA	NA	NA	candidate division TM6 bacterium GW2011_GWF2_38_10	2.7.7.87 {ECO:0000256|ARBA:ARBA00012584, ECO:0000256|PIRNR:PIRNR004930}		None	fig|1619084.3.peg.686	1619084.US69_C0013G0014
A0A0D7NU42	Bradyrhizobium sp. LTSP885.	1619232	TrEMBL	Threonylcarbamoyl-AMP synthase	330	UP09_20605	Bacteria	NA-Bacteria	Pseudomonadota	Alphaproteobacteria	Hyphomicrobiales	Nitrobacteraceae	Bradyrhizobium	Bradyrhizobium sp. LTSP885	2.7.7.87 {ECO:0000256|ARBA:ARBA00012584, ECO:0000256|PIRNR:PIRNR004930}		None	fig|1619232.5.peg.3491	1619232.UP09_20605
A0A0D7Q8Q5	Bradyrhizobium sp. LTSPM299.	1619233	TrEMBL	Threonylcarbamoyl-AMP synthase	330	UP10_28415	Bacteria	NA-Bacteria	Pseudomonadota	Alphaproteobacteria	Hyphomicrobiales	Nitrobacteraceae	Bradyrhizobium	Bradyrhizobium sp. LTSPM299	2.7.7.87 {ECO:0000256|ARBA:ARBA00012584, ECO:0000256|PIRNR:PIRNR004930}		None	fig|1619233.5.peg.4867	None
A0A136M1Q6	Bacteroidetes bacterium OLB12.	1619897	TrEMBL	Sua5/YciO/YrdC/YwlC family protein	207	UZ12_BCD005001155	Bacteria	FCB group	Bacteroidota	unclassified Bacteroidota	NA	NA	NA	Bacteroidetes bacterium OLB12	None	IPR006070	None	fig|1619897.3.peg.1250	1619897.UZ12_BCD005001155
A0A0R2JFC2	Weissella minor.	1620	TrEMBL	Threonylcarbamoyl-AMP synthase	342	IV67_GL001101	Bacteria	Terrabacteria group	Bacillota	Bacilli	Lactobacillales	Lactobacillaceae	Weissella	Weissella minor	2.7.7.87 {ECO:0000256|ARBA:ARBA00012584, ECO:0000256|PIRNR:PIRNR004930}		None	fig|1620.3.peg.1116	1620.IV67_GL001101
A0A0F7PN13	Hoeflea sp. IMCC20628.	1620421	TrEMBL	Threonylcarbamoyl-AMP synthase	328	IMCC20628_02821	Bacteria	NA-Bacteria	Pseudomonadota	Alphaproteobacteria	Hyphomicrobiales	Phyllobacteriaceae	Hoeflea	Hoeflea sp. IMCC20628	2.7.7.87 {ECO:0000256|ARBA:ARBA00012584, ECO:0000256|PIRNR:PIRNR004930}		hoe:IMCC20628_02821	fig|1620421.3.peg.2928	1620421.IMCC20628_02821
A0A0G8G7A5	Ligilactobacillus ruminis.	1623	TrEMBL	Threonylcarbamoyl-AMP synthase	339	LRP_131	Bacteria	Terrabacteria group	Bacillota	Bacilli	Lactobacillales	Lactobacillaceae	Ligilactobacillus	Ligilactobacillus ruminis	2.7.7.87 {ECO:0000256|ARBA:ARBA00012584, ECO:0000256|PIRNR:PIRNR004930}		None	fig|1623.11.peg.1009	None
A0A0H4J1B9	Methylophilales bacterium MBRS-H7.	1623450	TrEMBL	YrdC-like domain-containing protein	179	VI33_02185	Bacteria	NA-Bacteria	Pseudomonadota	Betaproteobacteria	Nitrosomonadales	unclassified Nitrosomonad	NA	Methylophilales bacterium MBRS-H7	None	IPR006070	None	fig|1623450.3.peg.435	None
A0A0F3LB14	Brevundimonas sp. KM4.	1628191	TrEMBL	Threonylcarbamoyl-AMP synthase	305	VH88_10300	Bacteria	NA-Bacteria	Pseudomonadota	Alphaproteobacteria	Caulobacterales	Caulobacteraceae	Brevundimonas	Brevundimonas sp. KM4	2.7.7.87 {ECO:0000256|ARBA:ARBA00012584, ECO:0000256|PIRNR:PIRNR004930}		None	fig|1628191.3.peg.739	None
A0A0J6KVN0	Bacillus sp. LK2.	1628206	TrEMBL	Threonylcarbamoyl-AMP synthase	346	VK90_20630	Bacteria	Terrabacteria group	Bacillota	Bacilli	Bacillales	Bacillaceae	Bacillus	Bacillus sp. LK2	2.7.7.87 {ECO:0000256|ARBA:ARBA00012584, ECO:0000256|PIRNR:PIRNR004930}		None	fig|1628206.3.peg.3640	None
A0A0R2H8K8	Weissella viridescens	1629	TrEMBL	Threonylcarbamoyl-AMP synthase	341	IV50_GL000663	Bacteria	Terrabacteria group	Bacillota	Bacilli	Lactobacillales	Lactobacillaceae	Weissella	Weissella viridescens	2.7.7.87 {ECO:0000256|ARBA:ARBA00012584, ECO:0000256|PIRNR:PIRNR004930}		None	fig|1629.5.peg.668	None
A0A0F2R127	Desulfatitalea sp. BRH_c12.	1629708	TrEMBL	Translation factor Sua5	200	VR64_13680	Bacteria	NA-Bacteria	Thermodesulfobacteriota	Desulfobacteria	Desulfobacterales	Desulfosarcinaceae	Desulfatitalea	Desulfatitalea sp. BRH_c12	None	IPR006070	None	fig|1629708.4.peg.114	1629708.VR64_13680
A0A0F2S0M5	Roseovarius sp. BRH_c41.	1629709	TrEMBL	Threonylcarbamoyl-AMP synthase	313	VR71_08570	Bacteria	NA-Bacteria	Pseudomonadota	Alphaproteobacteria	Rhodobacterales	Roseobacteraceae	Roseovarius	Roseovarius sp. BRH_c41	2.7.7.87 {ECO:0000256|ARBA:ARBA00012584, ECO:0000256|PIRNR:PIRNR004930}		None	fig|1629709.5.peg.2461	None
A0A0F2RMX5	Hyphomonas sp. BRH_c22.	1629710	TrEMBL	Threonylcarbamoyl-AMP synthase	313	VR74_00075	Bacteria	NA-Bacteria	Pseudomonadota	Alphaproteobacteria	Hyphomonadales	Hyphomonadaceae	Hyphomonas	Hyphomonas sp. BRH_c22	2.7.7.87 {ECO:0000256|ARBA:ARBA00012584, ECO:0000256|PIRNR:PIRNR004930}		None	fig|1629710.3.peg.760	1629710.VR74_00075
A0A0F2PR60	Hoeflea sp. BRH_c9.	1629712	TrEMBL	Threonylcarbamoyl-AMP synthase	323	VR78_08210	Bacteria	NA-Bacteria	Pseudomonadota	Alphaproteobacteria	Hyphomicrobiales	Phyllobacteriaceae	Hoeflea	Hoeflea sp. BRH_c9	2.7.7.87 {ECO:0000256|ARBA:ARBA00012584, ECO:0000256|PIRNR:PIRNR004930}		None	fig|1629712.3.peg.2746	1629712.VR78_08210
A0A0F2NPG0	Desulfobulbaceae bacterium BRH_c16a.	1629713	TrEMBL	Translation factor Sua5	203	VR65_01955	Bacteria	NA-Bacteria	Thermodesulfobacteriota	Desulfobulbia	Desulfobulbales	Desulfobulbaceae	unclassified Desulfobulbaceae	Desulfobulbaceae bacterium BRH_c16a	None	IPR006070	None	fig|1629713.4.peg.2889	1629713.VR65_01955
A0A0F2SAX9	Peptococcaceae bacterium BRH_c23.	1629714	TrEMBL	Threonylcarbamoyl-AMP synthase	348	VR66_24410	Bacteria	Terrabacteria group	Bacillota	Clostridia	Eubacteriales	Peptococcaceae	unclassified Peptococcaceae	Peptococcaceae bacterium BRH_c23	2.7.7.87 {ECO:0000256|ARBA:ARBA00012584, ECO:0000256|PIRNR:PIRNR004930}		None	fig|1629714.3.peg.4028	None
A0A0F2PD07	Peptococcaceae bacterium BRH_c8a.	1629715	TrEMBL	Threonylcarbamoyl-AMP synthase	347	VR67_11145	Bacteria	Terrabacteria group	Bacillota	Clostridia	Eubacteriales	Peptococcaceae	unclassified Peptococcaceae	Peptococcaceae bacterium BRH_c8a	2.7.7.87 {ECO:0000256|ARBA:ARBA00012584, ECO:0000256|PIRNR:PIRNR004930}		None	fig|1629715.3.peg.1989	1629715.VR67_11145
A0A0F2Q5K5	Clostridiaceae bacterium BRH_c20a.	1629719	TrEMBL	Threonylcarbamoyl-AMP synthase	348	VR72_15425	Bacteria	Terrabacteria group	Bacillota	Clostridia	Eubacteriales	Clostridiaceae	unclassified Clostridiaceae	Clostridiaceae bacterium BRH_c20a	2.7.7.87 {ECO:0000256|ARBA:ARBA00012584, ECO:0000256|PIRNR:PIRNR004930}		None	fig|1629719.3.peg.604	1629719.VR72_15425
A0A0F2QEC2	Hyphomonadaceae bacterium BRH_c29.	1629720	TrEMBL	Threonylcarbamoyl-AMP synthase	312	VR75_17475	Bacteria	NA-Bacteria	Pseudomonadota	Alphaproteobacteria	Hyphomonadales	Hyphomonadaceae	unclassified Hyphomonadaceae	Hyphomonadaceae bacterium BRH_c29	2.7.7.87 {ECO:0000256|ARBA:ARBA00012584, ECO:0000256|PIRNR:PIRNR004930}		None	fig|1629720.5.peg.2399	1629720.VR75_17475
A0A0F2NTK6	Flavobacteriales bacterium BRH_c54.	1629721	TrEMBL	Translation factor Sua5	204	VR77_11055	Bacteria	FCB group	Bacteroidota	Flavobacteriia	Flavobacteriales	unclassified Flavobacteri	NA	Flavobacteriales bacterium BRH_c54	None	IPR006070	None	fig|1629721.3.peg.1205	1629721.VR77_11055
A0A0J6JYK7	Pseudomonas lini.	163011	TrEMBL	Threonylcarbamoyl-AMP synthase	185	None	Bacteria	NA-Bacteria	Pseudomonadota	Gammaproteobacteria	Pseudomonadales	Pseudomonadaceae	Pseudomonas	Pseudomonas lini	2.7.7.87 {ECO:0000256|HAMAP-Rule:MF_01852}	IPR006070	None	fig|163011.3.peg.361	None
A0A142X7K1	Gemmata sp. SH-PL17.	1630693	TrEMBL	Threonylcarbamoyl-AMP synthase	333	VT84_00995	Bacteria	PVC group	Planctomycetota	Planctomycetia	Gemmatales	Gemmataceae	Gemmata	Gemmata sp. SH-PL17	2.7.7.87 {ECO:0000256|ARBA:ARBA00012584, ECO:0000256|PIRNR:PIRNR004930}		ges:VT84_00995	fig|1630693.3.peg.218	1630693.VT84_00995
A0A142XXQ2	Pirellula sp. SH-Sr6A.	1632865	TrEMBL	Threonylcarbamoyl-AMP synthase	332	VN12_06685	Bacteria	PVC group	Planctomycetota	Planctomycetia	Pirellulales	Pirellulaceae	Pirellula	Pirellula sp. SH-Sr6A	2.7.7.87 {ECO:0000256|ARBA:ARBA00012584, ECO:0000256|PIRNR:PIRNR004930}		pir:VN12_06685	fig|1632865.3.peg.1480	1632865.VN12_06685
A0A1C3FAP3	Desulfosporosinus sp. BG.	1633135	TrEMBL	Threonylcarbamoyl-AMP synthase	348	DSBG_0514	Bacteria	Terrabacteria group	Bacillota	Clostridia	Eubacteriales	Desulfitobacteriaceae	Desulfosporosinus	Desulfosporosinus sp. BG	2.7.7.87 {ECO:0000256|ARBA:ARBA00012584, ECO:0000256|PIRNR:PIRNR004930}		None	fig|1633135.4.peg.544	1633135.DSBG_0514
A0A124FL03	Synergistales bacterium 54_24.	1635272	TrEMBL	Threonylcarbamoyl-AMP synthase	332	XD68_1584	Bacteria	NA-Bacteria	Synergistota	Synergistia	Synergistales	unclassified Synergistale	NA	Synergistales bacterium 54_24	2.7.7.87 {ECO:0000256|ARBA:ARBA00012584, ECO:0000256|PIRNR:PIRNR004930}		None	fig|1635272.3.peg.371	1635272.XD68_1584
A0A117LNP3	Synergistales bacterium 53_16.	1635273	TrEMBL	Threonylcarbamoyl-AMP synthase	322	XD80_0484	Bacteria	NA-Bacteria	Synergistota	Synergistia	Synergistales	unclassified Synergistale	NA	Synergistales bacterium 53_16	2.7.7.87 {ECO:0000256|ARBA:ARBA00012584, ECO:0000256|PIRNR:PIRNR004930}		None	fig|1635273.3.peg.1574	None
A0A101EFD0	bacterium 42_11.	1635281	TrEMBL	Threonylcarbamoyl-AMP synthase	321	XD52_0364	Bacteria	unclassified Bacteria	NA	NA	NA	NA	NA	bacterium 42_11	2.7.7.87 {ECO:0000256|ARBA:ARBA00012584, ECO:0000256|PIRNR:PIRNR004930}		None	fig|1635281.3.peg.1213	None
A0A101F819	Thermoanaerobacterales bacterium 50_218.	1635288	TrEMBL	Threonylcarbamoyl-AMP synthase	343	XD63_0569	Bacteria	Terrabacteria group	Bacillota	Clostridia	Thermoanaerobacterales	unclassified Thermoanaero	NA	Thermoanaerobacterales bacterium 50_218	2.7.7.87 {ECO:0000256|ARBA:ARBA00012584, ECO:0000256|PIRNR:PIRNR004930}		None	fig|1635288.3.peg.1714	None
A0A117LID6	Actinobacteria bacterium 66_15.	1635289	TrEMBL		214	XD74_0506	Bacteria	Terrabacteria group	Actinomycetota	Actinomycetes	unclassified Actinomycetes	NA	NA	Actinobacteria bacterium 66_15	None	IPR006070	None	fig|1635289.4.peg.134	None
A0A124FQE0	Atribacteria bacterium 34_128.	1635291	TrEMBL	Threonylcarbamoyl-AMP synthase	341	XD79_0503	Bacteria	NA-Bacteria	Atribacterota	unclassified Atribacterot	NA	NA	NA	Atribacteria bacterium 34_128	2.7.7.87 {ECO:0000256|ARBA:ARBA00012584, ECO:0000256|PIRNR:PIRNR004930}		None	fig|1635291.3.peg.22	1635291.XD79_0503
A0A124FRS4	Bacteroidetes bacterium 38_7.	1635292	TrEMBL	Sua5/YciO/YrdC/YwlC family protein	206	XD81_0521	Bacteria	FCB group	Bacteroidota	unclassified Bacteroidota	NA	NA	NA	Bacteroidetes bacterium 38_7	None	IPR006070	None	fig|1635292.3.peg.302	None
A0A101IDH6	Thermotogales bacterium 46_20.	1635293	TrEMBL	Threonylcarbamoyl-AMP synthase	342	XE05_1095	Bacteria	NA-Bacteria	Thermotogota	Thermotogae	Thermotogales	unclassified Thermotogale	NA	Thermotogales bacterium 46_20	2.7.7.87 {ECO:0000256|ARBA:ARBA00012584, ECO:0000256|PIRNR:PIRNR004930}		None	fig|1635293.3.peg.147	None
A0A101IKQ3	Anaerolineaceae bacterium 46_22.	1635294	TrEMBL	Sua5/YciO/YrdC/YwlC family protein	210	XE06_0413	Bacteria	Terrabacteria group	Chloroflexota	Anaerolineae	Anaerolineales	Anaerolineaceae	unclassified Anaerolineaceae	Anaerolineaceae bacterium 46_22	None	IPR006070	None	fig|1635294.3.peg.1351	None
A0A142YCU0	Planctomyces sp. SH-PL62.	1636152	TrEMBL	Threonylcarbamoyl-AMP synthase	336	VT85_06160	Bacteria	PVC group	Planctomycetota	Planctomycetia	Planctomycetales	Planctomycetaceae	Planctomyces	Planctomyces sp. SH-PL62	2.7.7.87 {ECO:0000256|ARBA:ARBA00012584, ECO:0000256|PIRNR:PIRNR004930}		plh:VT85_06160	fig|1636152.3.peg.1406	1636152.VT85_06160
A0A0K0G6U7	Bacilli bacterium VT-13-104.	1637974	TrEMBL	Threonylcarbamoyl-AMP synthase	343	WH51_16350	Bacteria	Terrabacteria group	Bacillota	Bacilli	unclassified Bacilli	NA	NA	Bacilli bacterium VT-13-104	2.7.7.87 {ECO:0000256|ARBA:ARBA00012584, ECO:0000256|PIRNR:PIRNR004930}		None	fig|1637974.4.peg.3432	None
A0A0Q3QV61	Cytobacillus solani.	1637975	TrEMBL	Threonylcarbamoyl-AMP synthase	347	AN957_25130	Bacteria	Terrabacteria group	Bacillota	Bacilli	Bacillales	Bacillaceae	Cytobacillus	Cytobacillus solani	2.7.7.87 {ECO:0000256|ARBA:ARBA00012584, ECO:0000256|PIRNR:PIRNR004930}		None	fig|1637975.4.peg.5073	1637975.AN957_25130
A0A0B8R4I1	Listeria monocytogenes.	1639	TrEMBL	Threonylcarbamoyl-AMP synthase	345	None	Bacteria	Terrabacteria group	Bacillota	Bacilli	Bacillales	Listeriaceae	Listeria	Listeria monocytogenes	2.7.7.87 {ECO:0000256|ARBA:ARBA00012584, ECO:0000256|PIRNR:PIRNR004930}		lmok:CQ02_12900,lmv:Y193_03000	fig|1639.1016.peg.2805	None
A0A0T5ZIW8	Chloroflexi bacterium CSP1-4.	1640513	TrEMBL	Threonylcarbamoyl-AMP synthase	336	XU10_C0024G0011	Bacteria	Terrabacteria group	Chloroflexota	unclassified Chloroflexot	NA	NA	NA	Chloroflexi bacterium CSP1-4	2.7.7.87 {ECO:0000256|ARBA:ARBA00012584, ECO:0000256|PIRNR:PIRNR004930}		None	fig|1640513.3.peg.1915	1640513.XU10_C0024G0011
A0A101DAC2	Pseudomonas sp. 63_8.	1641374	TrEMBL	Threonylcarbamoyl-AMP synthase	185	XD38_0500	Bacteria	NA-Bacteria	Pseudomonadota	Gammaproteobacteria	Pseudomonadales	Pseudomonadaceae	Pseudomonas	Pseudomonas sp. 63_8	2.7.7.87 {ECO:0000256|HAMAP-Rule:MF_01852}	IPR006070	None	fig|1641374.3.peg.518	None
A0A117LRV0	Desulfotomaculum sp. 46_80.	1641375	TrEMBL	Threonylcarbamoyl-AMP synthase	321	XD84_1925	Bacteria	Terrabacteria group	Bacillota	Clostridia	Eubacteriales	Desulfotomaculaceae	Desulfotomaculum	Desulfotomaculum sp. 46_80	2.7.7.87 {ECO:0000256|ARBA:ARBA00012584, ECO:0000256|PIRNR:PIRNR004930}		None	fig|1641375.3.peg.752	None
A0A101F053	Thermococcus sp. 40_45.	1641381	TrEMBL	Threonylcarbamoyl-AMP synthase	335	XD61_1407	Archaea	NA-Archaea	Euryarchaeota	Thermococci	Thermococcales	Thermococcaceae	Thermococcus	Thermococcus sp. 40_45	2.7.7.87 {ECO:0000256|ARBA:ARBA00012584, ECO:0000256|PIRNR:PIRNR004930}		None	fig|1641381.3.peg.1495	None
A0A117LUN3	Methanocalculus sp. 52_23.	1641382	TrEMBL	Sua5/YciO/YrdC/YwlC family protein	195	XD88_1931	Archaea	NA-Archaea	Euryarchaeota	Stenosarchaea group	Methanomicrobiales	Methanocalculaceae	Methanocalculus	Methanocalculus sp. 52_23	None	IPR006070	None	fig|1641382.3.peg.1788	None
A0A124FSG5	Synergistales bacterium 57_84.	1641384	TrEMBL	Threonylcarbamoyl-AMP synthase	328	XD83_0636	Bacteria	NA-Bacteria	Synergistota	Synergistia	Synergistales	unclassified Synergistale	NA	Synergistales bacterium 57_84	2.7.7.87 {ECO:0000256|ARBA:ARBA00012584, ECO:0000256|PIRNR:PIRNR004930}		None	fig|1641384.3.peg.299	None
A0A101HFB7	candidate division WS6 bacterium 34_10.	1641389	TrEMBL	tRNA threonylcarbamoyladenosine biosynthesis protein TsaE	264	XD93_1237	Bacteria	Bacteria incertae sedis	NA	NA	NA	NA	NA	candidate division WS6 bacterium 34_10	None	IPR006070	None	fig|1641389.3.peg.198	None
A0A101HCR8	Clostridiales bacterium 38_11.	1641393	TrEMBL	Threonylcarbamoyl-AMP synthase	350	XD91_0046	Bacteria	Terrabacteria group	Bacillota	Clostridia	Eubacteriales	unclassified Eubacteriale	NA	Clostridiales bacterium 38_11	2.7.7.87 {ECO:0000256|ARBA:ARBA00012584, ECO:0000256|PIRNR:PIRNR004930}		None	fig|1641393.3.peg.1398	None
A0A101J095	Methanomicrobiales archaeon 53_19.	1641394	TrEMBL	Sua5/YciO/YrdC/YwlC family protein	195	XE11_0405	Archaea	NA-Archaea	Euryarchaeota	Stenosarchaea group	Methanomicrobiales	unclassified Methanomicro	NA	Methanomicrobiales archaeon 53_19	None	IPR006070	None	fig|1641394.3.peg.1170	None
A0A0T5NXX2	Roseovarius atlanticus.	1641875	TrEMBL	Threonylcarbamoyl-AMP synthase	318	XM53_04230	Bacteria	NA-Bacteria	Pseudomonadota	Alphaproteobacteria	Rhodobacterales	Roseobacteraceae	Roseovarius	Roseovarius atlanticus	2.7.7.87 {ECO:0000256|ARBA:ARBA00012584, ECO:0000256|PIRNR:PIRNR004930}		None	fig|1641875.4.peg.2857	1641875.XM53_04230
A0A0M2LV03	Leucobacter sp. Ag1.	1642040	TrEMBL	Translation factor SUA5	221	XM48_04600	Bacteria	Terrabacteria group	Actinomycetota	Actinomycetes	Micrococcales	Microbacteriaceae	Leucobacter	Leucobacter sp. Ag1	None	IPR006070	None	fig|1642040.3.peg.1536	1642040.XM48_04600
A0A0M2M0A3	Sphingomonas sp. Ag1.	1642949	TrEMBL	Threonylcarbamoyl-AMP synthase	305	XM50_02205	Bacteria	NA-Bacteria	Pseudomonadota	Alphaproteobacteria	Sphingomonadales	Sphingomonadaceae	Sphingomonas	Sphingomonas sp. Ag1	2.7.7.87 {ECO:0000256|ARBA:ARBA00012584, ECO:0000256|PIRNR:PIRNR004930}		None	fig|1642949.3.peg.2450	1642949.XM50_02205
A0A0N1J6Y1	Bacillus sp. CHD6a.	1643452	TrEMBL	Threonylcarbamoyl-AMP synthase	350	AAV98_05840	Bacteria	Terrabacteria group	Bacillota	Bacilli	Bacillales	Bacillaceae	Bacillus	Bacillus sp. CHD6a	2.7.7.87 {ECO:0000256|ARBA:ARBA00012584, ECO:0000256|PIRNR:PIRNR004930}		None	fig|1643452.3.peg.3106	1643452.AAV98_05840
A0A0H4V926	Aurantiacibacter atlanticus.	1648404	TrEMBL	Threonylcarbamoyl-AMP synthase	317	CP97_02190	Bacteria	NA-Bacteria	Pseudomonadota	Alphaproteobacteria	Sphingomonadales	Erythrobacteraceae	Aurantiacibacter	Aurantiacibacter atlanticus	2.7.7.87 {ECO:0000256|ARBA:ARBA00012584, ECO:0000256|PIRNR:PIRNR004930}		ery:CP97_02190	fig|1648404.4.peg.467	1648404.CP97_02190
A0A0G3V4L5	Actinobacteria bacterium IMCC26256.	1650658	TrEMBL	Threonylcarbamoyl-AMP synthase	320	IMCC26256_111567	Bacteria	Terrabacteria group	Actinomycetota	Actinomycetes	unclassified Actinomycetes	NA	NA	Actinobacteria bacterium IMCC26256	2.7.7.87 {ECO:0000256|ARBA:ARBA00012584, ECO:0000256|PIRNR:PIRNR004930}		abai:IMCC26256_111567	fig|1650658.3.peg.1552	1650658.IMCC26256_111567
A0A0P8BJI4	Saliniramus fredricksonii.	1653334	TrEMBL	Threonylcarbamoyl-AMP synthase	347	HLUCCO17_14590	Bacteria	NA-Bacteria	Pseudomonadota	Alphaproteobacteria	Hyphomicrobiales	Salinarimonadaceae	Saliniramus	Saliniramus fredricksonii	2.7.7.87 {ECO:0000256|ARBA:ARBA00012584, ECO:0000256|PIRNR:PIRNR004930}		None	fig|1653334.4.peg.667	1653334.GA0071312_0204
A0A0U4W2D3	Caldimicrobium thiodismutans.	1653476	TrEMBL	Translation factor Sua5	212	THC_0857	Bacteria	NA-Bacteria	Thermodesulfobacteriota	Thermodesulfobacteria	Thermodesulfobacteriales	Thermodesulfobacteriaceae	Caldimicrobium	Caldimicrobium thiodismutans	None	IPR006070	cthi:THC_0857	fig|1653476.3.peg.889	1653476.THC_0857
A0A143Q4G9	Rhodococcus sp. PBTS 1.	1653478	TrEMBL	Putative threonylcarbamoyl-AMP synthase	220	A3Q40_00808	Bacteria	Terrabacteria group	Actinomycetota	Actinomycetes	Mycobacteriales	Nocardiaceae	Rhodococcus	Rhodococcus sp. PBTS 1	2.7.7.87 {ECO:0000313|EMBL:AMY18215.1}	IPR006070	rhu:A3Q40_00808	fig|1653478.3.peg.815	1653478.A3Q40_00808
A0A143QDV1	Rhodococcus fascians.	1828	TrEMBL	Putative threonylcarbamoyl-AMP synthase	220	None	Bacteria	Terrabacteria group	Actinomycetota	Actinomycetes	Mycobacteriales	Nocardiaceae	Rhodococcus	Rhodococcus fascians	2.7.7.87 {ECO:0000313|EMBL:AMY21385.1}	IPR006070	rhs:A3Q41_00056	fig|1653479.3.peg.54	1443905.GCA_000761075_03503
A0A0J1GMN1	Peptococcaceae bacterium 1109.	1655638	TrEMBL	Threonylcarbamoyl-AMP synthase	342	AA931_00105	Bacteria	Terrabacteria group	Bacillota	Clostridia	Eubacteriales	Peptococcaceae	unclassified Peptococcaceae	Peptococcaceae bacterium 1109	2.7.7.87 {ECO:0000256|ARBA:ARBA00012584, ECO:0000256|PIRNR:PIRNR004930}		None	fig|1655638.3.peg.23	1655638.AA931_00105
A0A0K1NHC5	Ottowia sp. oral taxon 894.	1658672	TrEMBL	Threonylcarbamoyl-AMP synthase	334	ADJ79_05905	Bacteria	NA-Bacteria	Pseudomonadota	Betaproteobacteria	Burkholderiales	Comamonadaceae	Ottowia	Ottowia sp. oral taxon 894	2.7.7.87 {ECO:0000256|ARBA:ARBA00012584, ECO:0000256|PIRNR:PIRNR004930}		oto:ADJ79_05905	fig|1658672.3.peg.1563	1658672.ADJ79_05905
A0A0J5PBS2	Fructobacillus sp. EFB-N1.	1658766	TrEMBL	Threonylcarbamoyl-AMP synthase	336	FEFB_04940	Bacteria	Terrabacteria group	Bacillota	Bacilli	Lactobacillales	Lactobacillaceae	Fructobacillus	Fructobacillus sp. EFB-N1	2.7.7.87 {ECO:0000256|ARBA:ARBA00012584, ECO:0000256|PIRNR:PIRNR004930}		None	fig|1658766.3.peg.516	None
G4FQ37	Synechococcus sp. WH 8016.	166318	TrEMBL	SUA5/yciO/yrdC domain protein	205	Syn8016DRAFT_2791	Bacteria	Terrabacteria group	Cyanobacteriota	Cyanophyceae	Synechococcales	Synechococcaceae	Synechococcus	Synechococcus sp. WH 8016	None	IPR006070	None	fig|166318.3.peg.2958	166318.Syn8016DRAFT_2791
A0A0U5MFE1	Magnetospirillum sp. XM-1.	1663591	TrEMBL	Threonylcarbamoyl-AMP synthase	328	XM1_1613	Bacteria	NA-Bacteria	Pseudomonadota	Alphaproteobacteria	Rhodospirillales	Rhodospirillaceae	Magnetospirillum	Magnetospirillum sp. XM-1	2.7.7.87 {ECO:0000256|ARBA:ARBA00012584, ECO:0000256|PIRNR:PIRNR004930}		magx:XM1_1613	fig|1663591.3.peg.1605	1663591.XM1_1613
A0A0J6EC48	Bacillus glycinifermentans.	1664069	TrEMBL	Threonylcarbamoyl-AMP synthase	347	None	Bacteria	Terrabacteria group	Bacillota	Bacilli	Bacillales	Bacillaceae	Bacillus	Bacillus glycinifermentans	2.7.7.87 {ECO:0000256|ARBA:ARBA00012584, ECO:0000256|PIRNR:PIRNR004930}		None	fig|1664069.3.peg.5382	1664069.BGLY_4345
A0A1C3SKJ4	Bacillus glycinifermentans.	1664069	TrEMBL	Threonylcarbamoyl-AMP synthase	347	None	Bacteria	Terrabacteria group	Bacillota	Bacilli	Bacillales	Bacillaceae	Bacillus	Bacillus glycinifermentans	2.7.7.87 {ECO:0000256|ARBA:ARBA00012584, ECO:0000256|PIRNR:PIRNR004930}		bgy:BGLY_4345	fig|1664069.6.peg.4659	None
A0A0L1IJ34	Mycoplasma sp. HU2014.	1664275	TrEMBL	Threonylcarbamoyl-AMP synthase	166	AB668_01755	Bacteria	Terrabacteria group	Mycoplasmatota	Mollicutes	Mycoplasmatales	Mycoplasmataceae	Mycoplasma	Mycoplasma sp. HU2014	2.7.7.87 {ECO:0000313|EMBL:KNG79482.1}	IPR006070	None	fig|1664275.3.peg.397	1664275.AB668_01755
A0A0P7W914	Erythrobacteraceae bacterium HL-111.	1666908	TrEMBL	Threonylcarbamoyl-AMP synthase	333	HLUCCO15_08925	Bacteria	NA-Bacteria	Pseudomonadota	Alphaproteobacteria	Sphingomonadales	Erythrobacteraceae	unclassified Erythrobacteraceae	Erythrobacteraceae bacterium HL-111	2.7.7.87 {ECO:0000256|ARBA:ARBA00012584, ECO:0000256|PIRNR:PIRNR004930}		None	fig|1666908.3.peg.514	None
A0A0P7ZEZ0	Bacteroidetes bacterium HLUCCA01.	1666909	TrEMBL	Threonylcarbamoyl-AMP synthase	329	HLUCCA01_00875	Bacteria	FCB group	Bacteroidota	unclassified Bacteroidota	NA	NA	NA	Bacteroidetes bacterium HLUCCA01	2.7.7.87 {ECO:0000256|ARBA:ARBA00012584, ECO:0000256|PIRNR:PIRNR004930}		None	fig|1666909.3.peg.812	1666909.HLUCCA01_00875
A0A0P7WTZ7	Roseibaca calidilacus.	1666912	TrEMBL	Threonylcarbamoyl-AMP synthase	287	HLUCCA05_11705	Bacteria	NA-Bacteria	Pseudomonadota	Alphaproteobacteria	Rhodobacterales	Paracoccaceae	Roseibaca	Roseibaca calidilacus	2.7.7.87 {ECO:0000256|ARBA:ARBA00012584}		None	fig|1666912.4.peg.2558	1666912.Ga0058931_2774
A0A0P7VPP9	Rhodobacteraceae bacterium HLUCCA08.	1666913	TrEMBL	Threonylcarbamoyl-AMP synthase	312	HLUCCA08_00730	Bacteria	NA-Bacteria	Pseudomonadota	Alphaproteobacteria	Rhodobacterales	Paracoccaceae	unclassified Paracoccaceae	Rhodobacteraceae bacterium HLUCCA08	2.7.7.87 {ECO:0000256|ARBA:ARBA00012584, ECO:0000256|PIRNR:PIRNR004930}		None	fig|1666913.4.peg.3254	1666913.HLUCCA08_00730
A0A0P7WHC9	Rhodobacteraceae bacterium HLUCCO07.	1666914	TrEMBL	Threonylcarbamoyl-AMP synthase	315	HLUCCO07_14325	Bacteria	NA-Bacteria	Pseudomonadota	Alphaproteobacteria	Rhodobacterales	Paracoccaceae	unclassified Paracoccaceae	Rhodobacteraceae bacterium HLUCCO07	2.7.7.87 {ECO:0000256|ARBA:ARBA00012584, ECO:0000256|PIRNR:PIRNR004930}		None	fig|1666914.4.peg.1993	1666914.HLUCCO07_14325
A0A0N8KCK9	Rhodobacteraceae bacterium HLUCCA12.	1666916	TrEMBL	Threonylcarbamoyl-AMP synthase	320	HLUCCA12_12515	Bacteria	NA-Bacteria	Pseudomonadota	Alphaproteobacteria	Rhodobacterales	Paracoccaceae	unclassified Paracoccaceae	Rhodobacteraceae bacterium HLUCCA12	2.7.7.87 {ECO:0000256|ARBA:ARBA00012584, ECO:0000256|PIRNR:PIRNR004930}		None	fig|1666916.3.peg.3652	1666916.HLUCCA12_12515
A0A0P7Y7H1	Rhodobacteraceae bacterium HLUCCO18.	1666917	TrEMBL	Threonylcarbamoyl-AMP synthase	318	HLUCCO18_09850	Bacteria	NA-Bacteria	Pseudomonadota	Alphaproteobacteria	Rhodobacterales	Paracoccaceae	unclassified Paracoccaceae	Rhodobacteraceae bacterium HLUCCO18	2.7.7.87 {ECO:0000256|ARBA:ARBA00012584, ECO:0000256|PIRNR:PIRNR004930}		None	fig|1666917.4.peg.2383	1666917.HLUCCO18_09850
A0A0Q9XQC4	Staphylococcus sp. NAM3COL9.	1667172	TrEMBL	Threonylcarbamoyl-AMP synthase	347	ACA31_06870	Bacteria	Terrabacteria group	Bacillota	Bacilli	Bacillales	Staphylococcaceae	Staphylococcus	Staphylococcus sp. NAM3COL9	2.7.7.87 {ECO:0000256|ARBA:ARBA00012584, ECO:0000256|PIRNR:PIRNR004930}		None	fig|1667172.3.peg.1389	None
A0A0G9LL44	Clostridium sp. C8.	1667357	TrEMBL	Threonylcarbamoyl-AMP synthase	349	AAT22_03145	Bacteria	Terrabacteria group	Bacillota	Clostridia	Eubacteriales	Clostridiaceae	Clostridium	Clostridium sp. C8	2.7.7.87 {ECO:0000256|ARBA:ARBA00012584, ECO:0000256|PIRNR:PIRNR004930}		None	fig|1667357.4.peg.614	1667357.AAT22_03145
A0A0U3S3F0	Thermococcus sp. 2319x1.	1674923	TrEMBL	Threonylcarbamoyl-AMP synthase	341	ADU37_CDS15300	Archaea	NA-Archaea	Euryarchaeota	Thermococci	Thermococcales	Thermococcaceae	Thermococcus	Thermococcus sp. 2319x1	2.7.7.87 {ECO:0000256|ARBA:ARBA00012584, ECO:0000256|PIRNR:PIRNR004930}		thv:ADU37_CDS15300	fig|1674923.3.peg.1509	1674923.ADU37_CDS15300
Q7VDL6	Prochlorococcus marinus (strain SARG / CCMP1375 / SS120)	167539	TrEMBL	Translation factor (SUA5)	195	Pro_0360	Bacteria	Terrabacteria group	Cyanobacteriota	Cyanophyceae	Synechococcales	Prochlorococcaceae	Prochlorococcus	Prochlorococcus marinus subsp. marinus str. CCMP13	None	IPR006070	pma:Pro_0360	fig|167539.5.peg.368	167539.Pro_0360
A0A0J9E6A3	Candidatus Rhodobacter lobularis.	1675527	TrEMBL	Threonylcarbamoyl-AMP synthase	310	AIOL_003272	Bacteria	NA-Bacteria	Pseudomonadota	Alphaproteobacteria	Rhodobacterales	Paracoccaceae	Rhodobacter	Candidatus Rhodobacter lobularis	2.7.7.87 {ECO:0000256|ARBA:ARBA00012584, ECO:0000256|PIRNR:PIRNR004930}		None	fig|1675527.3.peg.3422	1675527.AIOL_003272
A0A0K9XAG5	Streptomyces caatingaensis.	1678637	TrEMBL	YrdC-like domain-containing protein	215	AC230_22390	Bacteria	Terrabacteria group	Actinomycetota	Actinomycetes	Kitasatosporales	Streptomycetaceae	Streptomyces	Streptomyces caatingaensis	None	IPR006070	None	fig|1678637.3.peg.4798	1678637.AC230_22390
A0A0S7BUI0	Flexilinea flocculi.	1678840	TrEMBL		207	ATC1_13575	Bacteria	Terrabacteria group	Chloroflexota	Anaerolineae	Anaerolineales	Anaerolineaceae	Flexilinea	Flexilinea flocculi	None	IPR006070	None	fig|1678840.3.peg.1891	1678840.ATC1_13575
A0A087AUQ2	Bifidobacterium longum subsp. longum.	1679	TrEMBL	Sua5/YciO/YrdC family protein	224	None	Bacteria	Terrabacteria group	Actinomycetota	Actinomycetes	Bifidobacteriales	Bifidobacteriaceae	Bifidobacterium	Bifidobacterium longum subsp. longum	None	IPR006070	None	fig|1679.10.peg.1856	None
A0A0K9G819	Bacillus sp. FJAT-27916.	1679169	TrEMBL	Threonylcarbamoyl-AMP synthase	348	AC622_00610	Bacteria	Terrabacteria group	Bacillota	Bacilli	Bacillales	Bacillaceae	Bacillus	Bacillus sp. FJAT-27916	2.7.7.87 {ECO:0000256|ARBA:ARBA00012584, ECO:0000256|PIRNR:PIRNR004930}		None	fig|1679169.3.peg.128	1679169.AC622_00610
A0A0K9H0V9	Peribacillus loiseleuriae.	1679170	TrEMBL	Threonylcarbamoyl-AMP synthase	348	AC625_22585	Bacteria	Terrabacteria group	Bacillota	Bacilli	Bacillales	Bacillaceae	Peribacillus	Peribacillus loiseleuriae	2.7.7.87 {ECO:0000256|ARBA:ARBA00012584, ECO:0000256|PIRNR:PIRNR004930}		None	fig|1679170.3.peg.5092	1679170.AC625_22585
A0A1C7PBJ1	Akkermansia glycaniphila.	1679444	TrEMBL	Threonylcarbamoyl-AMP synthase	350	PYTT_2290	Bacteria	PVC group	Verrucomicrobiota	Verrucomicrobiae	Verrucomicrobiales	Akkermansiaceae	Akkermansia	Akkermansia glycaniphila	2.7.7.87 {ECO:0000256|ARBA:ARBA00012584, ECO:0000256|PIRNR:PIRNR004930}		agl:PYTT_2290	fig|1679444.3.peg.621	1679444.PYTT_2290
A0A117LGS8	Anaerolinea thermophila.	167964	TrEMBL	Sua5/YciO/YrdC/YwlC family protein	210	XD73_0792	Bacteria	Terrabacteria group	Chloroflexota	Anaerolineae	Anaerolineales	Anaerolineaceae	Anaerolinea	Anaerolinea thermophila	None	IPR006070	None	fig|167964.4.peg.389	None
A0A076JH30	Bifidobacterium adolescentis.	1680	TrEMBL	Sua5/YciO/YrdC family protein	220	None	Bacteria	Terrabacteria group	Actinomycetota	Actinomycetes	Bifidobacteriales	Bifidobacteriaceae	Bifidobacterium	Bifidobacterium adolescentis	None	IPR006070	badl:BADO_0463	fig|1680.6.peg.518	None
A0A0E2ZBA2	Bifidobacterium bifidum.	1681	TrEMBL	Sua5/YciO/YrdC/YwlC family protein	219	None	Bacteria	Terrabacteria group	Actinomycetota	Actinomycetes	Bifidobacteriales	Bifidobacteriaceae	Bifidobacterium	Bifidobacterium bifidum	None	IPR006070	None	fig|1681.23.peg.54	None
A0A0M4MLR7	Bifidobacterium bifidum.	1681	TrEMBL	Sua5/YciO/YrdC/YwlC family protein	233	None	Bacteria	Terrabacteria group	Actinomycetota	Actinomycetes	Bifidobacteriales	Bifidobacteriaceae	Bifidobacterium	Bifidobacterium bifidum	None	IPR006070	None	fig|1681.42.peg.1462	None
A0A133KPR2	Bifidobacterium bifidum.	1681	TrEMBL	Sua5/YciO/YrdC/YwlC family protein	229	HMPREF3196_00985	Bacteria	Terrabacteria group	Actinomycetota	Actinomycetes	Bifidobacteriales	Bifidobacteriaceae	Bifidobacterium	Bifidobacterium bifidum	None	IPR006070	None	fig|1681.53.peg.971	None
A0A0M5L3R6	Bifidobacterium longum subsp. infantis.	1682	TrEMBL	Translation factor Sua5	224	RY67_1300	Bacteria	Terrabacteria group	Actinomycetota	Actinomycetes	Bifidobacteriales	Bifidobacteriaceae	Bifidobacterium	Bifidobacterium longum subsp. infantis	None	IPR006070	None	fig|1682.24.peg.1261	None
A0A0F4KV07	Bifidobacterium asteroides.	1684	TrEMBL	Sua5/YciO/YrdC family protein	222	JF69_11590	Bacteria	Terrabacteria group	Actinomycetota	Actinomycetes	Bifidobacteriales	Bifidobacteriaceae	Bifidobacterium	Bifidobacterium asteroides	None	IPR006070	None	fig|1684.4.peg.1251	None
A0A0F4KWQ1	Bifidobacterium asteroides.	1684	TrEMBL	Sua5/YciO/YrdC family protein	222	JF70_11840	Bacteria	Terrabacteria group	Actinomycetota	Actinomycetes	Bifidobacteriales	Bifidobacteriaceae	Bifidobacterium	Bifidobacterium asteroides	None	IPR006070	None	fig|1684.5.peg.1242	None
A0A0M0T1I7	Exiguobacterium sp. BMC-KP.	1684312	TrEMBL	Threonylcarbamoyl-AMP synthase	332	ADM98_16375	Bacteria	Terrabacteria group	Bacillota	Bacilli	Bacillales	Bacillales incertae sedis	Exiguobacterium	Exiguobacterium sp. BMC-KP	2.7.7.87 {ECO:0000256|ARBA:ARBA00012584, ECO:0000256|PIRNR:PIRNR004930}		None	fig|1684312.3.peg.2223	None
A0A0N1EBC0	Novosphingobium sp. ST904.	1684385	TrEMBL	Threonylcarbamoyl-AMP synthase	315	None	Bacteria	NA-Bacteria	Pseudomonadota	Alphaproteobacteria	Sphingomonadales	Sphingomonadaceae	Novosphingobium	Novosphingobium sp. ST904	2.7.7.87 {ECO:0000256|ARBA:ARBA00012584, ECO:0000256|PIRNR:PIRNR004930}		None	fig|1684385.3.peg.75	1684385.ADT71_28030
A0A0M4MKZ6	Bifidobacterium breve.	1685	TrEMBL	L-threonylcarbamoyladenylate synthase	228	None	Bacteria	Terrabacteria group	Actinomycetota	Actinomycetes	Bifidobacteriales	Bifidobacteriaceae	Bifidobacterium	Bifidobacterium breve	2.7.7.87 {ECO:0000313|EMBL:MCZ4422168.1}	IPR006070	None	fig|1685.10.peg.327	None
A0A0L0LRF6	Bifidobacterium breve.	1685	TrEMBL	Sua5/YciO/YrdC/YwlC family protein	220	None	Bacteria	Terrabacteria group	Actinomycetota	Actinomycetes	Bifidobacteriales	Bifidobacteriaceae	Bifidobacterium	Bifidobacterium breve	2.7.7.87 {ECO:0000313|EMBL:VUW80699.1}	IPR006070	None	fig|1685.8.peg.370	None
A0A0M0C024	miscellaneous Crenarchaeota group-6 archaeon AD8-1.	1685126	TrEMBL	Threonylcarbamoyl-AMP synthase	334	AC479_03305	Archaea	TACK group	Candidatus Bathyarchaeota	Candidatus Bathyarchaeia	NA	NA	NA	miscellaneous Crenarchaeota group-6 archaeon AD8-1	2.7.7.87 {ECO:0000256|ARBA:ARBA00012584, ECO:0000256|PIRNR:PIRNR004930}		None	fig|1685126.3.peg.526	1685126.AC479_03305
A0A177HFH6	Rhodobacteraceae bacterium SB2.	1689867	TrEMBL	Threonylcarbamoyl-AMP synthase	318	pfor_3c0237	Bacteria	NA-Bacteria	Pseudomonadota	Alphaproteobacteria	Rhodobacterales	Paracoccaceae	unclassified Paracoccaceae	Rhodobacteraceae bacterium SB2	2.7.7.87 {ECO:0000256|ARBA:ARBA00012584, ECO:0000256|PIRNR:PIRNR004930}		None	fig|1689867.3.peg.2541	1689867.pfor_3c0237
A0A0N1M5R1	Frigoribacterium sp. RIT-PI-h.	1690245	TrEMBL	Translation factor SUA5	225	AEQ27_05780	Bacteria	Terrabacteria group	Actinomycetota	Actinomycetes	Micrococcales	Microbacteriaceae	Frigoribacterium	Frigoribacterium sp. RIT-PI-h	None	IPR006070	None	fig|1690245.3.peg.495	None
A0A142LL34	Betaproteobacteria bacterium UKL13-2.	1690485	TrEMBL	YrdC-like domain-containing protein	209	AEM42_12135	Bacteria	NA-Bacteria	Pseudomonadota	Betaproteobacteria	unclassified Betaproteobacteri	NA	NA	Betaproteobacteria bacterium UKL13-2	None	IPR006070	beb:AEM42_12135	fig|1690485.4.peg.2765	1690485.AEM42_12135
A0A0L6I1X5	Microbacterium sp. GCS4.	1692239	TrEMBL	Translation factor SUA5	234	AKH00_03410	Bacteria	Terrabacteria group	Actinomycetota	Actinomycetes	Micrococcales	Microbacteriaceae	Microbacterium	Microbacterium sp. GCS4	None	IPR006070	None	fig|1692239.3.peg.683	1692239.AKH00_03410
A0A0L6J3W8	Methylobacterium sp. ARG-1.	1692501	TrEMBL	Threonylcarbamoyl-AMP synthase	332	AKJ13_22045	Bacteria	NA-Bacteria	Pseudomonadota	Alphaproteobacteria	Hyphomicrobiales	Methylobacteriaceae	Methylobacterium	Methylobacterium sp. ARG-1	2.7.7.87 {ECO:0000256|ARBA:ARBA00012584, ECO:0000256|PIRNR:PIRNR004930}		None	fig|1692501.3.peg.3047	None
A0A1C2AD13	Pelagibacteraceae bacterium GOM-A1.	1696173	TrEMBL	Threonylcarbamoyl-AMP synthase	311	AKH19_05840	Bacteria	NA-Bacteria	Pseudomonadota	Alphaproteobacteria	Candidatus Pelagibacterales	Candidatus Pelagibacterac	unclassified Pelagibacteraceae	Pelagibacteraceae bacterium GOM-A1	2.7.7.87 {ECO:0000256|ARBA:ARBA00012584, ECO:0000256|PIRNR:PIRNR004930}		None	fig|1696173.4.peg.934	1696173.AKH19_05840
A0A1C2AZ68	Pelagibacteraceae bacterium GOM-A3.	1696175	TrEMBL	Threonylcarbamoyl-AMP synthase	310	AKH20_00055	Bacteria	NA-Bacteria	Pseudomonadota	Alphaproteobacteria	Candidatus Pelagibacterales	Candidatus Pelagibacterac	unclassified Pelagibacteraceae	Pelagibacteraceae bacterium GOM-A3	2.7.7.87 {ECO:0000256|ARBA:ARBA00012584, ECO:0000256|PIRNR:PIRNR004930}		None	fig|1696175.3.peg.11	None
A0A1C2AXY6	Pelagibacteraceae bacterium GOM-A5.	1696177	TrEMBL	Threonylcarbamoyl-AMP synthase	311	AKH21_02265	Bacteria	NA-Bacteria	Pseudomonadota	Alphaproteobacteria	Candidatus Pelagibacterales	Candidatus Pelagibacterac	unclassified Pelagibacteraceae	Pelagibacteraceae bacterium GOM-A5	2.7.7.87 {ECO:0000256|ARBA:ARBA00012584, ECO:0000256|PIRNR:PIRNR004930}		None	fig|1696177.4.peg.630	None
A0A0K1XBV0	Thiopseudomonas alkaliphila.	1697053	TrEMBL	YrdC-like domain-containing protein	207	AKN88_00810	Bacteria	NA-Bacteria	Pseudomonadota	Gammaproteobacteria	Pseudomonadales	Pseudomonadaceae	Thiopseudomonas	Thiopseudomonas alkaliphila	None	IPR006070	pbb:AKN87_02705	fig|1697052.3.peg.524	1697053.AKN87_02705
A0A133UT66	candidate division MSBL1 archaeon SCGC-AAA259I14.	1698268	TrEMBL	YrdC-like domain-containing protein	197	AKJ38_01445	Archaea	NA-Archaea	Euryarchaeota	Euryarchaeota incertae se	NA	NA	NA	candidate division MSBL1 archaeon SCGC-AAA259I14	None	IPR006070	None	fig|1698268.3.peg.260	None
A0A133UYK2	candidate division MSBL1 archaeon SCGC-AAA259M10.	1698270	TrEMBL	YrdC-like domain-containing protein	197	AKJ40_03605	Archaea	NA-Archaea	Euryarchaeota	Euryarchaeota incertae se	NA	NA	NA	candidate division MSBL1 archaeon SCGC-AAA259M10	None	IPR006070	None	fig|1698270.3.peg.953	None
A0A133VMB9	candidate division MSBL1 archaeon SCGC-AAA382A20.	1698280	TrEMBL	YrdC-like domain-containing protein	203	AKJ51_00915	Archaea	NA-Archaea	Euryarchaeota	Euryarchaeota incertae se	NA	NA	NA	candidate division MSBL1 archaeon SCGC-AAA382A20	None	IPR006070	None	fig|1698280.3.peg.878	None
A0A133VQI9	candidate division MSBL1 archaeon SCGC-AAA382N08.	1698285	TrEMBL	YrdC-like domain-containing protein	209	AKJ56_00450	Archaea	NA-Archaea	Euryarchaeota	Euryarchaeota incertae se	NA	NA	NA	candidate division MSBL1 archaeon SCGC-AAA382N08	None	IPR006070	None	fig|1698285.3.peg.402	None
A0A133VPC5	candidate division MSBL1 archaeon SCGC-AAA385D11.	1698286	TrEMBL	YrdC-like domain-containing protein	213	AKJ58_00450	Archaea	NA-Archaea	Euryarchaeota	Euryarchaeota incertae se	NA	NA	NA	candidate division MSBL1 archaeon SCGC-AAA385D11	None	IPR006070	None	fig|1698286.3.peg.323	None
A0A0K1XDV9	Thiopseudomonas alkaliphila.	1697053	TrEMBL	Threonylcarbamoyl-AMP synthase	185	AKN88_05890	Bacteria	NA-Bacteria	Pseudomonadota	Gammaproteobacteria	Pseudomonadales	Pseudomonadaceae	Thiopseudomonas	Thiopseudomonas alkaliphila	2.7.7.87 {ECO:0000256|HAMAP-Rule:MF_01852}	IPR006070	None	fig|1698449.3.peg.1183	1697053.AKN87_08350
A0A0Q0Z9Z6	Geobacillus sp. PA-3.	1699078	TrEMBL	Threonylcarbamoyl-AMP synthase	345	GEPA3_3429	Bacteria	Terrabacteria group	Bacillota	Bacilli	Bacillales	Bacillaceae	Geobacillus	Geobacillus sp. PA-3	2.7.7.87 {ECO:0000256|ARBA:ARBA00012584, ECO:0000256|PIRNR:PIRNR004930}		None	fig|1699078.3.peg.1559	None
Q8Y4B0	Listeria monocytogenes serovar 1/2a (strain ATCC BAA-679 / EGD-e)	169963	TrEMBL	Threonylcarbamoyl-AMP synthase	345	lmo2541	Bacteria	Terrabacteria group	Bacillota	Bacilli	Bacillales	Listeriaceae	Listeria	Listeria monocytogenes EGD-e	2.7.7.87 {ECO:0000256|ARBA:ARBA00012584, ECO:0000256|PIRNR:PIRNR004930}		lmo:lmo2541	fig|169963.11.peg.2602	169963.lmo2541
A0A0S7Z9J9	Gemmatimonas sp. SG8_23.	1703356	TrEMBL	YrdC-like domain-containing protein	214	AMS19_04390	Bacteria	FCB group	Gemmatimonadota	Gemmatimonadetes	Gemmatimonadales	Gemmatimonadaceae	Gemmatimonas	Gemmatimonas sp. SG8_23	None	IPR006070	None	fig|1703356.3.peg.2162	None
A0A0S8AVB8	Anaerolineae bacterium SG8_19.	1703386	TrEMBL	YrdC-like domain-containing protein	209	AMJ56_20760	Bacteria	Terrabacteria group	Chloroflexota	Anaerolineae	unclassified Anaerolineae	NA	NA	Anaerolineae bacterium SG8_19	None	IPR006070	None	fig|1703386.3.peg.3587	None
A0A0S8D8G8	Betaproteobacteria bacterium SG8_40.	1703389	TrEMBL	Threonylcarbamoyl-AMP synthase	334	AMJ66_08425	Bacteria	NA-Bacteria	Pseudomonadota	Betaproteobacteria	unclassified Betaproteobacteri	NA	NA	Betaproteobacteria bacterium SG8_40	2.7.7.87 {ECO:0000256|ARBA:ARBA00012584, ECO:0000256|PIRNR:PIRNR004930}		None	fig|1703389.3.peg.530	None
A0A0S8B199	Betaproteobacteria bacterium SG8_39.	1703390	TrEMBL	YrdC-like domain-containing protein	209	AMJ64_12995	Bacteria	NA-Bacteria	Pseudomonadota	Betaproteobacteria	unclassified Betaproteobacteri	NA	NA	Betaproteobacteria bacterium SG8_39	None	IPR006070	None	fig|1703390.3.peg.492	1703390.AMJ64_12995
A0A0S8C7J2	Betaproteobacteria bacterium SG8_41.	1703391	TrEMBL	Threonylcarbamoyl-AMP synthase	327	AMJ67_04320	Bacteria	NA-Bacteria	Pseudomonadota	Betaproteobacteria	unclassified Betaproteobacteri	NA	NA	Betaproteobacteria bacterium SG8_41	2.7.7.87 {ECO:0000256|ARBA:ARBA00012584, ECO:0000256|PIRNR:PIRNR004930}		None	fig|1703391.3.peg.1928	1703391.AMJ67_04320
A0A0S8EDP9	Dehalococcoidia bacterium SM23_28_2.	1703396	TrEMBL	YrdC-like domain-containing protein	211	AMJ77_05915	Bacteria	Terrabacteria group	Chloroflexota	Dehalococcoidia	unclassified Dehalococcoidia	NA	NA	Dehalococcoidia bacterium SM23_28_2	None	IPR006070	None	fig|1703396.3.peg.671	1703396.AMJ77_05915
A0A0S7YP11	Deltaproteobacteria bacterium SG8_13.	1703398	TrEMBL	Translation factor Sua5	202	AMJ54_11695	Bacteria	delta/epsilon subdivision	NA	Deltaproteobacteria	unclassified Deltaproteobacter	NA	NA	Deltaproteobacteria bacterium SG8_13	None	IPR006070	None	fig|1703398.3.peg.3635	1703398.AMJ54_11695
A0A0S8AI46	Desulfobacterales bacterium SG8_35.	1703400	TrEMBL	Translation factor Sua5	204	AMJ60_06895	Bacteria	NA-Bacteria	Thermodesulfobacteriota	Desulfobacteria	Desulfobacterales	unclassified Desulfobacte	NA	Desulfobacterales bacterium SG8_35	None	IPR006070	None	fig|1703400.3.peg.2168	None
A0A0S8CRS4	Desulfobacterales bacterium SG8_35_2.	1703401	TrEMBL	Translation factor Sua5	204	AMJ61_10670	Bacteria	NA-Bacteria	Thermodesulfobacteriota	Desulfobacteria	Desulfobacterales	unclassified Desulfobacte	NA	Desulfobacterales bacterium SG8_35_2	None	IPR006070	None	fig|1703401.3.peg.694	None
A0A0S8A260	Gammaproteobacteria bacterium SG8_11.	1703402	TrEMBL	YrdC-like domain-containing protein	207	AMJ53_08550	Bacteria	NA-Bacteria	Pseudomonadota	Gammaproteobacteria	unclassified Gammaproteobacter	NA	NA	Gammaproteobacteria bacterium SG8_11	None	IPR006070	None	fig|1703402.3.peg.378	None
A0A0S8DVF5	Gammaproteobacteria bacterium SG8_47.	1703406	TrEMBL	YrdC-like domain-containing protein	207	AMJ69_05700	Bacteria	NA-Bacteria	Pseudomonadota	Gammaproteobacteria	unclassified Gammaproteobacter	NA	NA	Gammaproteobacteria bacterium SG8_47	None	IPR006070	None	fig|1703406.3.peg.1408	1703406.AMJ69_05700
A0A0S8BQZ7	Myxococcales bacterium SG8_38.	1703407	TrEMBL	YrdC-like domain-containing protein	192	AMJ62_14180	Bacteria	NA-Bacteria	Myxococcota	Myxococcia	Myxococcales	unclassified Myxococcales	NA	Myxococcales bacterium SG8_38	None	IPR006070	None	fig|1703407.3.peg.1827	1703407.AMJ62_14180
A0A0S8ELQ8	Myxococcales bacterium SG8_38_1.	1703408	TrEMBL	Translation factor Sua5	199	AMJ63_16515	Bacteria	NA-Bacteria	Myxococcota	Myxococcia	Myxococcales	unclassified Myxococcales	NA	Myxococcales bacterium SG8_38_1	None	IPR006070	None	fig|1703408.3.peg.971	None
A0A0S8I7C5	bacterium SM23_31.	1703762	TrEMBL	YrdC-like domain-containing protein	214	AMJ80_06585	Bacteria	unclassified Bacteria	NA	NA	NA	NA	NA	bacterium SM23_31	None	IPR006070	None	fig|1703762.3.peg.993	1703762.AMJ80_06585
A0A192LSQ0	Rhizobium sp. N113.	1703960	TrEMBL	Threonylcarbamoyl-AMP synthase	326	AMJ96_CH00920	Bacteria	NA-Bacteria	Pseudomonadota	Alphaproteobacteria	Hyphomicrobiales	Rhizobiaceae	Rhizobium/Agrobacterium group	Rhizobium sp. N113	2.7.7.87 {ECO:0000256|ARBA:ARBA00012584, ECO:0000256|PIRNR:PIRNR004930}		None	fig|1703960.3.peg.928	None
A0A0S8FWG8	Planctomycetes bacterium SM23_32.	1704029	TrEMBL	YrdC-like domain-containing protein	201	AMK73_04240	Bacteria	PVC group	Planctomycetota	unclassified Planctomycet	NA	NA	NA	Planctomycetes bacterium SM23_32	None	IPR006070	None	fig|1704029.3.peg.589	None
A0A0M4M821	Arthrobacter sp. ERGS1:01.	1704044	TrEMBL	Translation factor Sua5	206	AL755_11005	Bacteria	Terrabacteria group	Actinomycetota	Actinomycetes	Micrococcales	Micrococcaceae	Arthrobacter	Arthrobacter sp. ERGS1:01	None	IPR006070	are:AL755_11005	fig|1704044.3.peg.1471	1704044.AL755_11005
A0A0M0WVB1	Lysinibacillus sp. FJAT-14745.	1704289	TrEMBL	Threonylcarbamoyl-AMP synthase	344	AMS59_14510	Bacteria	Terrabacteria group	Bacillota	Bacilli	Bacillales	Bacillaceae	Lysinibacillus	Lysinibacillus sp. FJAT-14745	2.7.7.87 {ECO:0000256|ARBA:ARBA00012584, ECO:0000256|PIRNR:PIRNR004930}		None	fig|1704289.3.peg.4615	None
A0A0P0GGY0	Candidatus Xiphinematobacter sp. Idaho Grape.	1704307	TrEMBL	Threonylcarbamoyl-AMP synthase	339	AMD24_00751	Bacteria	PVC group	Verrucomicrobiota	Spartobacteria	NA	NA	Candidatus Xiphinematobacter	Candidatus Xiphinematobacter sp. Idaho Grape	2.7.7.87 {ECO:0000256|ARBA:ARBA00012584, ECO:0000256|PIRNR:PIRNR004930}		xii:AMD24_00751	fig|1704307.3.peg.834	1704307.AMD24_00751
A0A0N0BRC5	Halorubrum tropicale.	1765655	TrEMBL	DNA-binding protein	209	AMR74_09460	Archaea	NA-Archaea	Euryarchaeota	Stenosarchaea group	Haloferacales	Haloferacaceae	Halorubrum	Halorubrum tropicale	None	IPR006070	None	fig|1705389.3.peg.2674	1765655.AMR74_09460
A0A0N1IUU7	Haloarcula rubripromontorii.	1705562	TrEMBL	DNA-binding protein	194	None	Archaea	NA-Archaea	Euryarchaeota	Stenosarchaea group	Halobacteriales	Haloarculaceae	Haloarcula	Haloarcula rubripromontorii	None	IPR006070	None	fig|1705562.3.peg.1702	1705562.AMS69_03700
A0A150IYX6	Candidatus Methanofastidiosum methylthiophilus.	1705564	TrEMBL	Threonylcarbamoyl-AMP synthase	199	AMQ74_01301	Archaea	NA-Archaea	Euryarchaeota	Stenosarchaea group	NA	NA	Candidatus Methanofastidiosum	Candidatus Methanofastidiosum methylthiophilus	2.7.7.87 {ECO:0000313|EMBL:KYC50201.1}	IPR006070	None	fig|1705564.3.peg.1357	None
A0A0M3RDL3	Bacillus sp. FJAT-18017.	1705566	TrEMBL	Threonylcarbamoyl-AMP synthase	344	AM500_01940	Bacteria	Terrabacteria group	Bacillota	Bacilli	Bacillales	Bacillaceae	Bacillus	Bacillus sp. FJAT-18017	2.7.7.87 {ECO:0000256|ARBA:ARBA00012584, ECO:0000256|PIRNR:PIRNR004930}		None	fig|1705566.3.peg.384	1705566.AM500_01940
A0A150IS26	Candidatus Methanofastidiosum methylthiophilus.	1705564	TrEMBL	Threonylcarbamoyl-AMP synthase	208	None	Archaea	NA-Archaea	Euryarchaeota	Stenosarchaea group	NA	NA	Candidatus Methanofastidiosum	Candidatus Methanofastidiosum methylthiophilus	2.7.7.87 {ECO:0000313|EMBL:KYC47780.1}	IPR006070	None	fig|1706436.3.peg.1263,fig|1706437.3.peg.866,fig|1706438.3.peg.1500	None
Q8DPZ2	Streptococcus pneumoniae (strain ATCC BAA-255 / R6)	171101	TrEMBL	YrdC-like domain-containing protein	203	spr0926	Bacteria	Terrabacteria group	Bacillota	Bacilli	Lactobacillales	Streptococcaceae	Streptococcus	Streptococcus pneumoniae R6	None	IPR006070	spr:spr0926	fig|171101.6.peg.1013	171101.spr0926
A0A0Q3W416	Psychrobacillus sp. FJAT-21963.	1712028	TrEMBL	Threonylcarbamoyl-AMP synthase	341	AN959_02655	Bacteria	Terrabacteria group	Bacillota	Bacilli	Bacillales	Bacillaceae	Psychrobacillus	Psychrobacillus sp. FJAT-21963	2.7.7.87 {ECO:0000256|ARBA:ARBA00012584, ECO:0000256|PIRNR:PIRNR004930}		None	fig|1712028.3.peg.642	None
A0A150ZZL9	Neorickettsia sp. 179522.	1714371	TrEMBL	Translation factor Sua5	195	AS219_02330	Bacteria	NA-Bacteria	Pseudomonadota	Alphaproteobacteria	Rickettsiales	Anaplasmataceae	Neorickettsia	Neorickettsia sp. 179522	None	IPR006070	None	fig|1714371.3.peg.497	1714371.AS219_02330
A0A0P0DJL6	Microbacterium sp. No. 7.	1714373	TrEMBL	Translation factor (SUA5)	261	AOA12_07695	Bacteria	Terrabacteria group	Actinomycetota	Actinomycetes	Micrococcales	Microbacteriaceae	Microbacterium	Microbacterium sp. No. 7	None	IPR006070	mio:AOA12_07695	fig|1714373.3.peg.1604	1714373.AOA12_07695
A0A192F8C5	Staphylococcus sp. AntiMn-1.	1715860	TrEMBL	Threonylcarbamoyl-AMP synthase	347	AOB58_2631	Bacteria	Terrabacteria group	Bacillota	Bacilli	Bacillales	Staphylococcaceae	Staphylococcus	Staphylococcus sp. AntiMn-1	2.7.7.87 {ECO:0000256|ARBA:ARBA00012584, ECO:0000256|PIRNR:PIRNR004930}		None	fig|1715860.3.peg.2648	None
A0A0S2T4E4	Corynebacterium glutamicum	1718	TrEMBL	Threonylcarbamoyl-AMP synthase	216	None	Bacteria	Terrabacteria group	Actinomycetota	Actinomycetes	Mycobacteriales	Corynebacteriaceae	Corynebacterium	Corynebacterium glutamicum	None	IPR006070	cgj:AR0_06520,cgq:CGLAR1_06385,cgx:SB89_06255	fig|1718.43.peg.1339	None
A0A0P7ZZA3	Candidatus Methanoperedens sp. BLZ1.	1719120	TrEMBL	Translation factor SUA5	193	MPEBLZ_04562	Archaea	NA-Archaea	Euryarchaeota	Stenosarchaea group	Methanosarcinales	Candidatus Methanopereden	Candidatus Methanoperedens	Candidatus Methanoperedens sp. BLZ1	None	IPR006070	None	fig|1719120.3.peg.4977	None
A0A147IWI7	Sphingomonas yabuuchiae.	172044	TrEMBL	Threonylcarbamoyl-AMP synthase	311	NS355_05500	Bacteria	NA-Bacteria	Pseudomonadota	Alphaproteobacteria	Sphingomonadales	Sphingomonadaceae	Sphingomonas	Sphingomonas yabuuchiae	2.7.7.87 {ECO:0000256|ARBA:ARBA00012584, ECO:0000256|PIRNR:PIRNR004930}		None	fig|172044.3.peg.820	None
A0A117L0V0	Thermococcus sibiricus.	172049	TrEMBL	Sua5 superfamily-related protein	186	XD54_2095	Archaea	NA-Archaea	Euryarchaeota	Thermococci	Thermococcales	Thermococcaceae	Thermococcus	Thermococcus sibiricus	None		None	fig|172049.5.peg.916	None
A0A163FS24	Prochlorococcus sp. MIT 1303.	1723647	TrEMBL	Threonylcarbamoyl-AMP synthase	196	PMIT1303_00834	Bacteria	Terrabacteria group	Cyanobacteriota	Cyanophyceae	Synechococcales	Prochlorococcaceae	Prochlorococcus	Prochlorococcus sp. MIT 1303	2.7.7.87 {ECO:0000313|EMBL:KZR66876.1}	IPR006070	None	fig|1723647.3.peg.1047	None
A0A165SG20	Pseudovibrio sp. W74.	1735584	TrEMBL	Threonylcarbamoyl-AMP synthase	329	PsW74_00496	Bacteria	NA-Bacteria	Pseudomonadota	Alphaproteobacteria	Hyphomicrobiales	Stappiaceae	Pseudovibrio	Pseudovibrio sp. W74	2.7.7.87 {ECO:0000256|ARBA:ARBA00012584, ECO:0000256|PIRNR:PIRNR004930}		None	fig|1735584.3.peg.512	None
A0A166F006	Pseudovibrio sp. WM33.	1735585	TrEMBL	Threonylcarbamoyl-AMP synthase	329	PsWM33_00563	Bacteria	NA-Bacteria	Pseudomonadota	Alphaproteobacteria	Hyphomicrobiales	Stappiaceae	Pseudovibrio	Pseudovibrio sp. WM33	2.7.7.87 {ECO:0000256|ARBA:ARBA00012584, ECO:0000256|PIRNR:PIRNR004930}		None	fig|1735585.3.peg.580	None
A0A0Q4LDR3	Sphingomonas sp. Leaf42.	1736219	TrEMBL	Threonylcarbamoyl-AMP synthase	309	ASE97_12025	Bacteria	NA-Bacteria	Pseudomonadota	Alphaproteobacteria	Sphingomonadales	Sphingomonadaceae	Sphingomonas	Sphingomonas sp. Leaf42	2.7.7.87 {ECO:0000256|ARBA:ARBA00012584, ECO:0000256|PIRNR:PIRNR004930}		None	fig|1736219.3.peg.2556	None
A0A0U3DVX0	Mycoplasma sp.	1749074	TrEMBL	YrdC-like domain-containing protein	176	ASO20_01385	Bacteria	Terrabacteria group	Mycoplasmatota	Mollicutes	Mycoplasmatales	Mycoplasmataceae	Mycoplasma	Mycoplasma sp. (ex Biomphalaria glabrata)	None	IPR006070	myg:ASO20_01385	fig|1749074.3.peg.258	1749074.ASO20_01385
A0A0X1S095	Kurthia sp. 11kri321.	1750719	TrEMBL	Threonylcarbamoyl-AMP synthase	341	ASO14_2539	Bacteria	Terrabacteria group	Bacillota	Bacilli	Bacillales	Planococcaceae	Kurthia	Kurthia sp. 11kri321	2.7.7.87 {ECO:0000256|ARBA:ARBA00012584, ECO:0000256|PIRNR:PIRNR004930}		kur:ASO14_2539	fig|1750719.3.peg.2492	1750719.ASO14_2539
A0A0H2VIU7	Staphylococcus epidermidis (strain ATCC 12228 / FDA PCI 1200)	176280	TrEMBL	Threonylcarbamoyl-AMP synthase	347	SE_1713	Bacteria	Terrabacteria group	Bacillota	Bacilli	Bacillales	Staphylococcaceae	Staphylococcus	Staphylococcus epidermidis ATCC 12228	2.7.7.87 {ECO:0000256|ARBA:ARBA00012584, ECO:0000256|PIRNR:PIRNR004930}		sep:SE_1713	fig|176280.10.peg.1674	176280.SE_1713
Q7D0U2	Agrobacterium fabrum (strain C58 / ATCC 33970)	176299	TrEMBL	Threonylcarbamoyl-AMP synthase	325	Atu0724	Bacteria	NA-Bacteria	Pseudomonadota	Alphaproteobacteria	Hyphomicrobiales	Rhizobiaceae	Rhizobium/Agrobacterium group	Agrobacterium fabrum str. C58	2.7.7.87 {ECO:0000256|ARBA:ARBA00012584, ECO:0000256|PIRNR:PIRNR004930}		atu:Atu0724	fig|176299.10.peg.722	176299.Atu0724
A0A0N9XVW1	Mycolicibacterium fortuitum	1766	TrEMBL	Threonylcarbamoyl-AMP synthase	220	None	Bacteria	Terrabacteria group	Actinomycetota	Actinomycetes	Mycobacteriales	Mycobacteriaceae	Mycolicibacterium	Mycolicibacterium fortuitum	None	IPR006070	mft:XA26_43540	fig|1766.6.peg.4327	1766.XA26_43540
A0A132GUF2	bacterium P201.	1768112	TrEMBL	tRNA threonylcarbamoyladenosine biosynthesis protein	190	AUK64_1913	Bacteria	unclassified Bacteria	NA	NA	NA	NA	NA	bacterium P201	None	IPR006070	None	fig|1768112.3.peg.2037	None
A0A132BTH0	Tritonibacter horizontis.	1768241	TrEMBL	Threonylcarbamoyl-AMP synthase	317	TRIHO_34510	Bacteria	NA-Bacteria	Pseudomonadota	Alphaproteobacteria	Rhodobacterales	Paracoccaceae	Tritonibacter	Tritonibacter horizontis	2.7.7.87 {ECO:0000256|ARBA:ARBA00012584, ECO:0000256|PIRNR:PIRNR004930}		None	fig|1768241.3.peg.3605	None
A0A045J257	Mycobacterium tuberculosis.	1773	TrEMBL	Sua5/YciO/YrdC/YwlC family protein	217	None	Bacteria	Terrabacteria group	Actinomycetota	Actinomycetes	Mycobacteriales	Mycobacteriaceae	Mycobacterium	Mycobacterium tuberculosis	None	IPR006070	None	fig|1773.206.peg.4245	115862.BBG46_06985
A0A0E3TQ08	Mycobacteroides chelonae	1774	TrEMBL	Threonylcarbamoyl-AMP synthase	223	None	Bacteria	Terrabacteria group	Actinomycetota	Actinomycetes	Mycobacteriales	Mycobacteriaceae	Mycobacteroides	Mycobacteroides chelonae	None	IPR006070	None	fig|1774.35.peg.1352	None
Q5NI99	Francisella tularensis subsp. tularensis (strain SCHU S4 / Schu 4)	177416	TrEMBL	Sua5/YciO/YrdC family protein	180	FTT_0182c	Bacteria	NA-Bacteria	Pseudomonadota	Gammaproteobacteria	Thiotrichales	Francisellaceae	Francisella	Francisella tularensis subsp. tularensis SCHU S4	None	IPR006070	ftu:FTT_0182c	fig|177416.18.peg.202	None
Q5NFE4	Francisella tularensis subsp. tularensis (strain SCHU S4 / Schu 4)	177416	TrEMBL	Sua5_yciO_yrdC family protein	204	FTT_1293c	Bacteria	NA-Bacteria	Pseudomonadota	Gammaproteobacteria	Thiotrichales	Francisellaceae	Francisella	Francisella tularensis subsp. tularensis SCHU S4	None	IPR006070	ftu:FTT_1293c	fig|177416.36.peg.1505	None
A0A161SZP8	Agromyces sp. NDB4Y10.	1775951	TrEMBL	Putative threonylcarbamoyl-AMP synthase	297	AVP42_01212	Bacteria	Terrabacteria group	Actinomycetota	Actinomycetes	Micrococcales	Microbacteriaceae	Agromyces	Agromyces sp. NDB4Y10	None	IPR006070	None	fig|1775951.3.peg.1247	1775951.AVP42_01212
A0A164B736	Microbacterium sp. TNHR37B.	1775956	TrEMBL	Putative threonylcarbamoyl-AMP synthase	254	AVP41_01719	Bacteria	Terrabacteria group	Actinomycetota	Actinomycetes	Micrococcales	Microbacteriaceae	Microbacterium	Microbacterium sp. TNHR37B	None	IPR006070	None	fig|1775956.3.peg.1713	1775956.AVP41_01719
A0A139M8W9	Lactococcus sp. DD01.	1776443	TrEMBL		200	LACDD01_01869	Bacteria	Terrabacteria group	Bacillota	Bacilli	Lactobacillales	Streptococcaceae	Lactococcus	Lactococcus sp. DD01	None	IPR006070	None	fig|1776443.3.peg.1965	None
Q8ZU26	Pyrobaculum aerophilum (strain ATCC 51768 / DSM 7523 / JCM 9630 / CIP104966 / NBRC 100827 / IM2)	178306	TrEMBL	Threonylcarbamoyl-AMP synthase	343	PAE2978	Archaea	TACK group	Thermoproteota	Thermoprotei	Thermoproteales	Thermoproteaceae	Pyrobaculum	Pyrobaculum aerophilum str. IM2	2.7.7.87 {ECO:0000256|ARBA:ARBA00012584, ECO:0000256|PIRNR:PIRNR004930}		pai:PAE2978	fig|178306.9.peg.2233	178306.PAE2978
A0A149QYF4	Acetobacter cerevisiae.	178900	TrEMBL	Threonylcarbamoyl-AMP synthase	330	AD928_01000	Bacteria	NA-Bacteria	Pseudomonadota	Alphaproteobacteria	Rhodospirillales	Acetobacteraceae	Acetobacter	Acetobacter cerevisiae	2.7.7.87 {ECO:0000256|ARBA:ARBA00012584, ECO:0000256|PIRNR:PIRNR004930}		None	fig|178900.5.peg.1925	None
A0A149UYA1	Acetobacter cerevisiae.	178900	TrEMBL	Threonylcarbamoyl-AMP synthase	330	AD952_01835	Bacteria	NA-Bacteria	Pseudomonadota	Alphaproteobacteria	Rhodospirillales	Acetobacteraceae	Acetobacter	Acetobacter cerevisiae	2.7.7.87 {ECO:0000256|ARBA:ARBA00012584, ECO:0000256|PIRNR:PIRNR004930}		None	fig|178900.6.peg.1808	None
A0A149V806	Acetobacter cerevisiae.	178900	TrEMBL	Threonylcarbamoyl-AMP synthase	330	AD954_12870	Bacteria	NA-Bacteria	Pseudomonadota	Alphaproteobacteria	Rhodospirillales	Acetobacteraceae	Acetobacter	Acetobacter cerevisiae	2.7.7.87 {ECO:0000256|ARBA:ARBA00012584, ECO:0000256|PIRNR:PIRNR004930}		None	fig|178900.7.peg.2601	None
A0A8F3DU67	Ferrovum myxofaciens.	416213	TrEMBL	Threonylcarbamoyl-AMP synthase	190	None	Bacteria	NA-Bacteria	Pseudomonadota	Betaproteobacteria	Ferrovales	Ferrovaceae	Ferrovum	Ferrovum myxofaciens	2.7.7.87 {ECO:0000256|HAMAP-Rule:MF_01852}	IPR006070	None	fig|1789004.3.peg.933	1789004.FEMY_09180
A0A149RNX2	Acetobacter malorum.	178901	TrEMBL	Threonylcarbamoyl-AMP synthase	330	AD933_07900	Bacteria	NA-Bacteria	Pseudomonadota	Alphaproteobacteria	Rhodospirillales	Acetobacteraceae	Acetobacter	Acetobacter malorum	2.7.7.87 {ECO:0000256|ARBA:ARBA00012584, ECO:0000256|PIRNR:PIRNR004930}		None	fig|178901.13.peg.3128	None
A0A149V649	Acetobacter malorum.	178901	TrEMBL	Threonylcarbamoyl-AMP synthase	330	None	Bacteria	NA-Bacteria	Pseudomonadota	Alphaproteobacteria	Rhodospirillales	Acetobacteraceae	Acetobacter	Acetobacter malorum	2.7.7.87 {ECO:0000256|ARBA:ARBA00012584, ECO:0000256|PIRNR:PIRNR004930}		None	fig|178901.14.peg.332	None
A0A177G7T6	Acetobacter malorum.	178901	TrEMBL	Threonylcarbamoyl-AMP synthase	330	Amal_02106	Bacteria	NA-Bacteria	Pseudomonadota	Alphaproteobacteria	Rhodospirillales	Acetobacteraceae	Acetobacter	Acetobacter malorum	2.7.7.87 {ECO:0000256|ARBA:ARBA00012584, ECO:0000256|PIRNR:PIRNR004930}		None	fig|178901.16.peg.2246	178901.AmDm5_2203
A0A139CJM1	Methanolobus sp. T82-4.	1794908	TrEMBL	Threonylcarbamoyl-AMP synthase	350	AWU59_2104	Archaea	NA-Archaea	Euryarchaeota	Stenosarchaea group	Methanosarcinales	Methanosarcinaceae	Methanolobus	Methanolobus sp. T82-4	2.7.7.87 {ECO:0000256|ARBA:ARBA00012584, ECO:0000256|PIRNR:PIRNR004930}		None	fig|1794908.3.peg.1342	1794908.AWU59_2104
A0A1B9VIK2	Thalassospira sp. KO164.	1798192	TrEMBL	Threonylcarbamoyl-AMP synthase	331	KO164_2409	Bacteria	NA-Bacteria	Pseudomonadota	Alphaproteobacteria	Rhodospirillales	Thalassospiraceae	Thalassospira	Thalassospira sp. KO164	2.7.7.87 {ECO:0000256|ARBA:ARBA00012584, ECO:0000256|PIRNR:PIRNR004930}		None	fig|1798192.3.peg.2562	None
A0A163FL35	Prochlorococcus sp. MIT 1306.	1799667	TrEMBL	Threonylcarbamoyl-AMP synthase	196	PMIT1306_00074	Bacteria	Terrabacteria group	Cyanobacteriota	Cyanophyceae	Synechococcales	Prochlorococcaceae	Prochlorococcus	Prochlorococcus sp. MIT 1306	2.7.7.87 {ECO:0000313|EMBL:KZR66797.1}	IPR006070	None	fig|1799667.3.peg.94	None
A0A163ZET1	Synechococcus sp. MIT S9504.	1801628	TrEMBL	Threonylcarbamoyl-AMP synthase	205	MITS9504_01454	Bacteria	Terrabacteria group	Cyanobacteriota	Cyanophyceae	Synechococcales	Synechococcaceae	Synechococcus	Synechococcus sp. MIT S9504	2.7.7.87 {ECO:0000313|EMBL:KZR86436.1}	IPR006070	None	fig|1801628.3.peg.1644	None
A0A164BZH9	Synechococcus sp. MIT S9508.	1801629	TrEMBL	Threonylcarbamoyl-AMP synthase	205	MITS9508_01571	Bacteria	Terrabacteria group	Cyanobacteriota	Cyanophyceae	Synechococcales	Synechococcaceae	Synechococcus	Synechococcus sp. MIT S9508	2.7.7.87 {ECO:0000313|EMBL:KZR89424.1}	IPR006070	None	fig|1801629.3.peg.1665	1801629.MITS9508_01571
A0A1D8J8B3	Delftia tsuruhatensis.	180282	TrEMBL	Threonylcarbamoyl-AMP synthase	214	None	Bacteria	NA-Bacteria	Pseudomonadota	Betaproteobacteria	Burkholderiales	Comamonadaceae	Delftia	Delftia tsuruhatensis	None	IPR006070	dts:BI380_28115	fig|180282.8.peg.1963	None
A0A1A9HYL5	Candidatus Chlamydia sanziniae.	1806891	TrEMBL	TsaC protein	291	Cs308_0846	Bacteria	PVC group	Chlamydiota	Chlamydiia	Chlamydiales	Chlamydiaceae	Chlamydia/Chlamydophila group	Candidatus Chlamydia sanziniae	None	IPR006070	None	fig|1806891.3.peg.839	1806891.Cs308_0846
A0A0J6WDL4	Mycolicibacterium obuense.	1807	TrEMBL	Threonylcarbamoyl-AMP synthase	220	None	Bacteria	Terrabacteria group	Actinomycetota	Actinomycetes	Mycobacteriales	Mycobacteriaceae	Mycolicibacterium	Mycolicibacterium obuense	2.7.7.87 {ECO:0000313|EMBL:KMO81360.1}	IPR006070	None	fig|1807.13.peg.1455	1807.MOBUDSM44075_00588
A0A143PRS7	Luteitalea pratensis.	1855912	TrEMBL	Threonylcarbamoyl-AMP synthase	318	LuPra_04126	Bacteria	NA-Bacteria	Acidobacteriota	Vicinamibacteria	Vicinamibacterales	Vicinamibacteraceae	Luteitalea	Luteitalea pratensis	2.7.7.87 {ECO:0000256|ARBA:ARBA00012584, ECO:0000256|PIRNR:PIRNR004930}		abac:LuPra_04126	fig|1813736.3.peg.4364	1855912.LuPra_04126
A0A143B6P9	Desulfuromonas sp. DDH964.	1823759	TrEMBL	tRNA (N6-threonylcarbamyl-A37) modification ATPase	204	DBW_1732	Bacteria	NA-Bacteria	Thermodesulfobacteriota	Desulfuromonadia	Desulfuromonadales	Desulfuromonadaceae	Desulfuromonas	Desulfuromonas sp. DDH964	None	IPR006070	deu:DBW_1732	fig|1823759.3.peg.1761	1823759.DBW_1732
A0A1F2P921	Candidatus Syntrophoarchaeum caldarius.	1838285	TrEMBL	Translation factor Sua5	194	SCAL_001244	Archaea	NA-Archaea	Euryarchaeota	Stenosarchaea group	Methanosarcinales	Methanosarcinales incerta	Candidatus Syntrophoarchaeum	Candidatus Syntrophoarchaeum caldarius	None	IPR006070	None	fig|1838285.3.peg.1264	1838285.SCAL_001244
A0A1D8AS68	Lacunisphaera limnophila.	1838286	TrEMBL	Threonylcarbamoyl-AMP synthase	327	Verru16b_00782	Bacteria	PVC group	Verrucomicrobiota	Opitutae	Opitutales	Opitutaceae	Lacunisphaera	Lacunisphaera limnophila	2.7.7.87 {ECO:0000256|ARBA:ARBA00012584, ECO:0000256|PIRNR:PIRNR004930}		obg:Verru16b_00782	fig|1838286.3.peg.790	1838286.Verru16b_00782
A0A1F2P4C1	Candidatus Syntrophoarchaeum butanivorans.	1839936	TrEMBL	Threonylcarbamoyl-AMP synthase	313	None	Archaea	NA-Archaea	Euryarchaeota	Stenosarchaea group	Methanosarcinales	Methanosarcinales incerta	Candidatus Syntrophoarchaeum	Candidatus Syntrophoarchaeum butanivorans	2.7.7.87 {ECO:0000256|ARBA:ARBA00012584, ECO:0000256|PIRNR:PIRNR004930}		None	fig|1839936.3.peg.701	1839936.SBU_000691
A0A1B3N897	Blastomonas sp. RAC04.	1842535	TrEMBL	Threonylcarbamoyl-AMP synthase	321	BSY18_2616	Bacteria	NA-Bacteria	Pseudomonadota	Alphaproteobacteria	Sphingomonadales	Sphingomonadaceae	Blastomonas	Blastomonas sp. RAC04	2.7.7.87 {ECO:0000256|ARBA:ARBA00012584, ECO:0000256|PIRNR:PIRNR004930}		blas:BSY18_2616	fig|1842535.3.peg.2640	1842535.BSY18_2616
A0A1B3P099	Agrobacterium sp. RAC06.	1842536	TrEMBL	Threonylcarbamoyl-AMP synthase	330	BSY240_1730	Bacteria	NA-Bacteria	Pseudomonadota	Alphaproteobacteria	Hyphomicrobiales	Rhizobiaceae	Rhizobium/Agrobacterium group	Agrobacterium sp. RAC06	2.7.7.87 {ECO:0000256|ARBA:ARBA00012584, ECO:0000256|PIRNR:PIRNR004930}		agc:BSY240_1730	fig|1842536.3.peg.1764	1842536.BSY240_1730
A0A1B3NNB5	Bosea sp. RAC05.	1842539	TrEMBL	Threonylcarbamoyl-AMP synthase	334	BSY19_1688	Bacteria	NA-Bacteria	Pseudomonadota	Alphaproteobacteria	Hyphomicrobiales	Boseaceae	Bosea	Bosea sp. RAC05	2.7.7.87 {ECO:0000256|ARBA:ARBA00012584, ECO:0000256|PIRNR:PIRNR004930}		bos:BSY19_1688	fig|1842539.3.peg.1719	1842539.BSY19_1688
A0A1B3MZ32	Sphingobium sp. RAC03.	1843368	TrEMBL	Threonylcarbamoyl-AMP synthase	339	BSY17_314	Bacteria	NA-Bacteria	Pseudomonadota	Alphaproteobacteria	Sphingomonadales	Sphingomonadaceae	Sphingobium	Sphingobium sp. RAC03	2.7.7.87 {ECO:0000256|ARBA:ARBA00012584, ECO:0000256|PIRNR:PIRNR004930}		sphr:BSY17_314	fig|1843368.3.peg.325	1843368.BSY17_314
A0A1D8S1Q2	Halodesulfurarchaeum formicicum.	1873524	TrEMBL	Sua5/YciO/YrdC/YwlC family protein	202	HTSR_0068	Archaea	NA-Archaea	Euryarchaeota	Stenosarchaea group	Halobacteriales	Halobacteriaceae	Halodesulfurarchaeum	Halodesulfurarchaeum formicicum	None	IPR006070	halh:HTSR_0068	fig|1855411.3.peg.68	1873524.HSR6_0067
A0A173KZJ3	Sphingobium sp. EP60837.	1855519	TrEMBL	Threonylcarbamoyl-AMP synthase	318	EP837_02304	Bacteria	NA-Bacteria	Pseudomonadota	Alphaproteobacteria	Sphingomonadales	Sphingomonadaceae	Sphingobium	Sphingobium sp. EP60837	2.7.7.87 {ECO:0000256|ARBA:ARBA00012584, ECO:0000256|PIRNR:PIRNR004930}		sphb:EP837_02304	fig|1855519.3.peg.2369	1855519.EP837_02304
A0A0K2BLM6	Candidatus Baumannia cicadellinicola.	186490	TrEMBL	Threonylcarbamoyl-AMP synthase	187	AB162_366	Bacteria	NA-Bacteria	Pseudomonadota	Gammaproteobacteria	Gammaproteobacteria incertae s	NA	Candidatus Baumannia	Candidatus Baumannia cicadellinicola	2.7.7.87 {ECO:0000256|HAMAP-Rule:MF_01852}	IPR006070	bcig:AB162_366	fig|186490.8.peg.346	None
Q8U3Z4	Pyrococcus furiosus (strain ATCC 43587 / DSM 3638 / JCM 8422 / Vc1)	186497	TrEMBL	Threonylcarbamoyl-AMP synthase	341	PF0306	Archaea	NA-Archaea	Euryarchaeota	Thermococci	Thermococcales	Thermococcaceae	Pyrococcus	Pyrococcus furiosus DSM 3638	2.7.7.87 {ECO:0000256|ARBA:ARBA00012584, ECO:0000256|PIRNR:PIRNR004930}		pfu:PF0306	fig|186497.12.peg.321	186497.PF0306
A0A1B1Q097	Prosthecochloris sp. CIB 2401.	1868325	TrEMBL	Threonylcarbamoyl-AMP synthase	318	Ptc2401_00460	Bacteria	FCB group	Chlorobiota	Chlorobiia	Chlorobiales	Chlorobiaceae	Prosthecochloris	Prosthecochloris sp. CIB 2401	2.7.7.87 {ECO:0000256|ARBA:ARBA00012584, ECO:0000256|PIRNR:PIRNR004930}		proc:Ptc2401_00460	fig|1868325.3.peg.442	1868325.Ptc2401_00460
A0A1E3XD11	Candidatus Scalindua rubra.	1872076	TrEMBL	YrdC-like domain-containing protein	210	SCARUB_02013	Bacteria	PVC group	Planctomycetota	Candidatus Brocadiia	Candidatus Brocadiales	Candidatus Scalinduaceae	Candidatus Scalindua	Candidatus Scalindua rubra	None	IPR006070	None	fig|1872076.5.peg.2370	None
J7QJJ7	Methylocystis sp. (strain SC2)	187303	TrEMBL	Threonylcarbamoyl-AMP synthase	321	BN69_3620	Bacteria	NA-Bacteria	Pseudomonadota	Alphaproteobacteria	Hyphomicrobiales	Methylocystaceae	Methylocystis	Methylocystis sp. SC2	2.7.7.87 {ECO:0000256|ARBA:ARBA00012584, ECO:0000256|PIRNR:PIRNR004930}		msc:BN69_3620	fig|187303.17.peg.3906	187303.BN69_3620
O27727	Methanothermobacter thermautotrophicus (strain ATCC 29096 / DSM 1053 / JCM10044 / NBRC 100330 / Delta H)	187420	TrEMBL	Conserved protein	208	MTH_1692	Archaea	NA-Archaea	Euryarchaeota	Methanomada group	Methanobacteriales	Methanobacteriaceae	Methanothermobacter	Methanothermobacter thermautotrophicus str. Delta	None	IPR006070	mth:MTH_1692	fig|187420.15.peg.1652	187420.MTH_1692
A0A2A2UC63	Streptomyces albidoflavus.	1886	TrEMBL	Threonylcarbamoyl-AMP synthase	215	None	Bacteria	Terrabacteria group	Actinomycetota	Actinomycetes	Kitasatosporales	Streptomycetaceae	Streptomyces	Streptomyces albidoflavus	None	IPR006070	salb:XNR_1471	fig|1888.8.peg.1780,fig|457425.27.peg.1513	None
A0A1E5MLU6	Curtobacterium sp. ER1/6.	1891920	TrEMBL	Translation factor SUA5	224	Cus16_0170	Bacteria	Terrabacteria group	Actinomycetota	Actinomycetes	Micrococcales	Microbacteriaceae	Curtobacterium	Curtobacterium sp. ER1/6	None	IPR006070	None	fig|1891920.3.peg.175	1891920.Cus16_0170
A0A0J5Y7W2	Rossellomorea marisflavi.	189381	TrEMBL	Threonylcarbamoyl-AMP synthase	349	AV649_09320	Bacteria	Terrabacteria group	Bacillota	Bacilli	Bacillales	Bacillaceae	Rossellomorea	Rossellomorea marisflavi	2.7.7.87 {ECO:0000256|ARBA:ARBA00012584, ECO:0000256|PIRNR:PIRNR004930}		None	fig|189381.11.peg.840	None
A0A0M0G0B5	Rossellomorea marisflavi.	189381	TrEMBL	Threonylcarbamoyl-AMP synthase	349	AF331_19480	Bacteria	Terrabacteria group	Bacillota	Bacilli	Bacillales	Bacillaceae	Rossellomorea	Rossellomorea marisflavi	2.7.7.87 {ECO:0000256|ARBA:ARBA00012584, ECO:0000256|PIRNR:PIRNR004930}		None	fig|189381.12.peg.3413	189381.GCA_900166615_00325
A0A1D7NI91	Porphyrobacter sp. LM 6.	1896196	TrEMBL	Threonylcarbamoyl-AMP synthase	305	BG023_11445	Bacteria	NA-Bacteria	Pseudomonadota	Alphaproteobacteria	Sphingomonadales	Erythrobacteraceae	Erythrobacter/Porphyrobacter group	Porphyrobacter sp. LM 6	2.7.7.87 {ECO:0000256|ARBA:ARBA00012584, ECO:0000256|PIRNR:PIRNR004930}		porl:BG023_11445	fig|1896196.3.peg.447	1896196.BG023_11445
Q8RHM1	Fusobacterium nucleatum subsp. nucleatum (strain ATCC 25586 / DSM 15643 /BCRC 10681 / CIP 101130 / JCM 8532 / KCTC 2640 / LMG 13131 / VPI 4355)	190304	TrEMBL	SUA5 protein	217	FN1993	Bacteria	NA-Bacteria	Fusobacteriota	Fusobacteriia	Fusobacteriales	Fusobacteriaceae	Fusobacterium	Fusobacterium nucleatum subsp. nucleatum ATCC 2558	None	IPR006070	fnu:FN1993	fig|190304.8.peg.461	190304.FN1993
Q8P4F2	Xanthomonas campestris pv. campestris (strain ATCC 33913 / DSM 3586 / NCPPB528 / LMG 568 / P 25)	190485	SwissProt	Threonylcarbamoyl-AMP synthase	187	XCC3756	Bacteria	NA-Bacteria	Pseudomonadota	Gammaproteobacteria	Xanthomonadales	Xanthomonadaceae	Xanthomonas	Xanthomonas campestris pv. campestris str. ATCC 33	2.7.7.87 {ECO:0000255|HAMAP-Rule:MF_01852}	IPR006070	xcc:XCC3756	fig|190485.4.peg.4018	340.xcc-b100_3937
Q9A316	Caulobacter vibrioides (strain ATCC 19089 / CB15)	190650	TrEMBL	Threonylcarbamoyl-AMP synthase	325	CC_3390	Bacteria	NA-Bacteria	Pseudomonadota	Alphaproteobacteria	Caulobacterales	Caulobacteraceae	Caulobacter	Caulobacter vibrioides CB15	2.7.7.87 {ECO:0000256|ARBA:ARBA00012584, ECO:0000256|PIRNR:PIRNR004930}		ccr:CC_3390	fig|190650.5.peg.3397	190650.CC_3390
Q8KBR8	Chlorobaculum tepidum (strain ATCC 49652 / DSM 12025 / NBRC 103806 / TLS)	194439	TrEMBL	Threonylcarbamoyl-AMP synthase	323	CT1715	Bacteria	FCB group	Chlorobiota	Chlorobiia	Chlorobiales	Chlorobiaceae	Chlorobaculum	Chlorobaculum tepidum TLS	2.7.7.87 {ECO:0000256|ARBA:ARBA00012584, ECO:0000256|PIRNR:PIRNR004930}		cte:CT1715	fig|194439.7.peg.1551	194439.CT1715
Q8NR55	Corynebacterium glutamicum (strain ATCC 13032 / DSM 20300 / BCRC 11384 /JCM 1318 / LMG 3730 / NCIMB 10025)	196627	TrEMBL	Translation factor (SUA5)	216	Cgl1202	Bacteria	Terrabacteria group	Actinomycetota	Actinomycetes	Mycobacteriales	Corynebacteriaceae	Corynebacterium	Corynebacterium glutamicum ATCC 13032	None	IPR006070	cgl:Cgl1202	fig|196627.13.peg.1182	196627.cg1358
A0A135YLF5	Streptococcus pasteurianus.	197614	TrEMBL	Sua5/YciO/YrdC/YwlC family protein	199	HMPREF3205_02341	Bacteria	Terrabacteria group	Bacillota	Bacilli	Lactobacillales	Streptococcaceae	Streptococcus	Streptococcus pasteurianus	None	IPR006070	None	fig|197614.5.peg.2353	None
E0SBW8	Dickeya dadantii (strain 3937)	198628	TrEMBL	Predicted RNA-binding protein	206	Dda3937_00579	Bacteria	NA-Bacteria	Pseudomonadota	Gammaproteobacteria	Enterobacterales	Pectobacteriaceae	Dickeya	Dickeya dadantii 3937	None	IPR006070	ddd:Dda3937_00579	fig|198628.6.peg.2211	198628.Dda3937_00579
D3LB80	Oenococcus oeni AWRIB429.	655225	TrEMBL	Threonylcarbamoyl-AMP synthase	337	AWRIB429_1610	Bacteria	Terrabacteria group	Bacillota	Bacilli	Lactobacillales	Lactobacillaceae	Oenococcus	Oenococcus oeni AWRIB429	2.7.7.87 {ECO:0000256|ARBA:ARBA00012584, ECO:0000256|PIRNR:PIRNR004930}		None	fig|203123.7.peg.1610	None
A0A139JR99	Candidatus Phytoplasma oryzae.	203274	TrEMBL	Translation factor	198	None	Bacteria	Terrabacteria group	Mycoplasmatota	Mollicutes	Acholeplasmatales	Acholeplasmataceae	Candidatus Phytoplasma	Candidatus Phytoplasma oryzae	None	IPR006070	None	fig|203274.3.peg.50	None
A0A147F676	Microbacterium testaceum	2033	TrEMBL	Translation factor SUA5	262	RSA3_12590	Bacteria	Terrabacteria group	Actinomycetota	Actinomycetes	Micrococcales	Microbacteriaceae	Microbacterium	Microbacterium testaceum	None	IPR006070	None	fig|2033.4.peg.291	None
A0A147ETD4	Microbacterium testaceum	2033	TrEMBL	Translation factor SUA5	253	NS220_16695	Bacteria	Terrabacteria group	Actinomycetota	Actinomycetes	Micrococcales	Microbacteriaceae	Microbacterium	Microbacterium testaceum	None	IPR006070	None	fig|2033.6.peg.908	None
A0A1C7C4M2	Curtobacterium citreum.	2036	TrEMBL	Translation factor SUA5	224	NS330_00150	Bacteria	Terrabacteria group	Actinomycetota	Actinomycetes	Micrococcales	Microbacteriaceae	Curtobacterium	Curtobacterium citreum	None	IPR006070	None	fig|2036.3.peg.2104	2036.NS330_00150
A0A0H3G605	Brucella suis biovar 1 (strain 1330)	204722	TrEMBL	Threonylcarbamoyl-AMP synthase	323	BS1330_I0406	Bacteria	NA-Bacteria	Pseudomonadota	Alphaproteobacteria	Hyphomicrobiales	Brucellaceae	Brucella/Ochrobactrum group	Brucella suis 1330	2.7.7.87 {ECO:0000256|ARBA:ARBA00012584, ECO:0000256|PIRNR:PIRNR004930}		bsi:BS1330_I0406	fig|204722.21.peg.2437	None
A0A0D0N6C7	Kitasatospora griseola	2064	TrEMBL	YrdC-like domain-containing protein	215	TR51_34285	Bacteria	Terrabacteria group	Actinomycetota	Actinomycetes	Kitasatosporales	Streptomycetaceae	Kitasatospora	Kitasatospora griseola	None	IPR006070	None	fig|2064.6.peg.7246	2064.TR51_34285
A0A0S1UIV6	Streptomyces sp. FR-008.	206662	TrEMBL		215	SFR_1957	Bacteria	Terrabacteria group	Actinomycetota	Actinomycetes	Kitasatosporales	Streptomycetaceae	Streptomyces	Streptomyces sp. FR-008	None	IPR006070	None	fig|206662.6.peg.1888	None
Q8G3N8	Bifidobacterium longum (strain NCC 2705)	206672	TrEMBL	Conserved protein in the Sua5/YciO/YrdC family	224	BL1720	Bacteria	Terrabacteria group	Actinomycetota	Actinomycetes	Bifidobacteriales	Bifidobacteriaceae	Bifidobacterium	Bifidobacterium longum NCC2705	None	IPR006070	blo:BL1720	fig|206672.9.peg.1774	206672.BL1720
Q8DZM6	Streptococcus agalactiae serotype V (strain ATCC BAA-611 / 2603 V/R)	208435	TrEMBL	Sua5/YciO/YrdC/YwlC family protein	183	SAG1075	Bacteria	Terrabacteria group	Bacillota	Bacilli	Lactobacillales	Streptococcaceae	Streptococcus	Streptococcus agalactiae 2603V/R	None	IPR006070	sag:SAG1075	fig|208435.3.peg.1084	208435.SAG1075
A0PFW7	Metamycoplasma hominis	2098	TrEMBL	SUA5-like translation suppressor	155	None	Bacteria	Terrabacteria group	Mycoplasmatota	NA	Mycoplasmoidales	Metamycoplasmataceae	Metamycoplasma	Metamycoplasma hominis	None	IPR006070	None	fig|2098.10.peg.214	None
Q2GJU2	Anaplasma phagocytophilum (strain HZ)	212042	TrEMBL	Sua5/YciO/YrdC/YwlC family protein	200	APH_0782	Bacteria	NA-Bacteria	Pseudomonadota	Alphaproteobacteria	Rickettsiales	Anaplasmataceae	Anaplasma	Anaplasma phagocytophilum str. HZ	None	IPR006070	aph:APH_0782	fig|212042.8.peg.832	212042.APH_0782
D4L9M1	Ruminococcus champanellensis (strain DSM 18848 / JCM 17042 / KCTC 15320 /18P13)	213810	TrEMBL	Threonylcarbamoyl-AMP synthase	341	RUM_00380	Bacteria	Terrabacteria group	Bacillota	Clostridia	Eubacteriales	Oscillospiraceae	Ruminococcus	Ruminococcus champanellensis 18P13 = JCM 17042	2.7.7.87 {ECO:0000256|ARBA:ARBA00012584, ECO:0000256|PIRNR:PIRNR004930}		rch:RUM_00380	fig|213810.4.peg.140	213810.RUM_00380
A0A089ZF05	Methanobacterium formicicum.	2162	TrEMBL	Sua5/YciO/YrdC/YwlC family protein	206	None	Archaea	NA-Archaea	Euryarchaeota	Methanobacteria	Methanobacteriales	Methanobacteriaceae	Methanobacterium	Methanobacterium formicicum	None	IPR006070	mfc:BRM9_0632	fig|2162.10.peg.1744	2162.BRM9_0632
A0A090I777	Methanobacterium formicicum.	2162	TrEMBL	Sua5/YciO/YrdC/YwlC family protein	206	DSM1535_0606	Archaea	NA-Archaea	Euryarchaeota	Methanobacteria	Methanobacteriales	Methanobacteriaceae	Methanobacterium	Methanobacterium formicicum	None	IPR006070	mfi:DSM1535_0606	fig|2162.9.peg.632	None
A0A0F3RPI4	Levilactobacillus spicheri.	216463	TrEMBL	Threonylcarbamoyl-AMP synthase	338	VC81_11795	Bacteria	Terrabacteria group	Bacillota	Bacilli	Lactobacillales	Lactobacillaceae	Levilactobacillus	Levilactobacillus spicheri	2.7.7.87 {ECO:0000256|ARBA:ARBA00012584, ECO:0000256|PIRNR:PIRNR004930}		None	fig|216463.3.peg.1613	216463.VC81_11795
A0A1B2N8E9	Stenotrophomonas rhizophila.	216778	TrEMBL	Threonylcarbamoyl-AMP synthase	186	BAY15_3340	Bacteria	NA-Bacteria	Pseudomonadota	Gammaproteobacteria	Xanthomonadales	Xanthomonadaceae	Stenotrophomonas	Stenotrophomonas rhizophila	2.7.7.87 {ECO:0000256|HAMAP-Rule:MF_01852}	IPR006070	srh:BAY15_3340	fig|216778.18.peg.3391	None
A0A075NCL3	Bifidobacterium longum.	216816	TrEMBL	Sua5/YciO/YrdC/YwlC family protein	224	None	Bacteria	Terrabacteria group	Actinomycetota	Actinomycetes	Bifidobacteriales	Bifidobacteriaceae	Bifidobacterium	Bifidobacterium longum	None	IPR006070	blx:GS08_08205	fig|216816.111.peg.1671	None
A0A133LLA1	Bifidobacterium longum.	216816	TrEMBL	Sua5/YciO/YrdC/YwlC family protein	224	None	Bacteria	Terrabacteria group	Actinomycetota	Actinomycetes	Bifidobacteriales	Bifidobacteriaceae	Bifidobacterium	Bifidobacterium longum	None	IPR006070	None	fig|216816.115.peg.1033	None
A0A1B3SM88	Spiroplasma helicoides.	216938	TrEMBL	tRNA threonylcarbamoyladenosine biosynthesis protein	170	SHELI_v1c10990	Bacteria	Terrabacteria group	Mycoplasmatota	Mollicutes	Entomoplasmatales	Spiroplasmataceae	Spiroplasma	Spiroplasma helicoides	None	IPR006070	shj:SHELI_v1c10990	fig|216938.3.peg.1118	216938.SHELI_v1c10990
A0A0K1W2V0	Spiroplasma litorale.	216942	TrEMBL	tRNA threonylcarbamoyladenosine biosynthesis protein	181	SLITO_v1c08890	Bacteria	Terrabacteria group	Mycoplasmatota	Mollicutes	Entomoplasmatales	Spiroplasmataceae	Spiroplasma	Spiroplasma litorale	None	IPR006070	sll:SLITO_v1c08890	fig|216942.3.peg.905	216942.SLITO_v1c08890
A0A0K1P7J1	Spiroplasma turonicum.	216946	TrEMBL	tRNA threonylcarbamoyladenosine biosynthesis protein	178	STURON_00908	Bacteria	Terrabacteria group	Mycoplasmatota	Mollicutes	Entomoplasmatales	Spiroplasmataceae	Spiroplasma	Spiroplasma turonicum	None	IPR006070	stur:STURON_00908	fig|216946.3.peg.938	216946.STURO_v1c09030
A0A0P6WTB2	Rossellomorea vietnamensis.	218284	TrEMBL	Threonylcarbamoyl-AMP synthase	346	AM506_12770	Bacteria	Terrabacteria group	Bacillota	Bacilli	Bacillales	Bacillaceae	Rossellomorea	Rossellomorea vietnamensis	2.7.7.87 {ECO:0000256|ARBA:ARBA00012584, ECO:0000256|PIRNR:PIRNR004930}		None	fig|218284.4.peg.4274	218284.CCDN010000007_gene3983
Q6D4U8	Pectobacterium atrosepticum (strain SCRI 1043 / ATCC BAA-672)	218491	TrEMBL	YrdC-like domain-containing protein	206	ECA2292	Bacteria	NA-Bacteria	Pseudomonadota	Gammaproteobacteria	Enterobacterales	Pectobacteriaceae	Pectobacterium	Pectobacterium atrosepticum SCRI1043	None	IPR006070	eca:ECA2292	fig|218491.5.peg.2321	218491.ECA2292
A0A101IV92	Methanoculleus marisnigri.	2198	TrEMBL	Translation factor SUA5	186	XE10_0842	Archaea	NA-Archaea	Euryarchaeota	Methanomicrobia	Methanomicrobiales	Methanomicrobiaceae	Methanoculleus	Methanoculleus marisnigri	None	IPR006070	None	fig|2198.3.peg.690	None
A0A101GSP2	Methanoculleus marisnigri.	2198	TrEMBL	Translation factor SUA5	191	XD82_0074	Archaea	NA-Archaea	Euryarchaeota	Methanomicrobia	Methanomicrobiales	Methanomicrobiaceae	Methanoculleus	Methanoculleus marisnigri	None	IPR006070	None	fig|2198.4.peg.88	None
F9UQS3	Lactiplantibacillus plantarum (strain ATCC BAA-793 / NCIMB 8826 / WCFS1)	220668	TrEMBL	Threonylcarbamoyl-AMP synthase	339	lp_2376	Bacteria	Terrabacteria group	Bacillota	Bacilli	Lactobacillales	Lactobacillaceae	Lactiplantibacillus	Lactiplantibacillus plantarum WCFS1	2.7.7.87 {ECO:0000256|ARBA:ARBA00012584, ECO:0000256|PIRNR:PIRNR004930}		lpl:lp_2376	fig|220668.9.peg.2008	220668.lp_2376
A0A101DE64	Archaeoglobus fulgidus.	2234	TrEMBL	Threonylcarbamoyl-AMP synthase	309	None	Archaea	NA-Archaea	Euryarchaeota	Archaeoglobi	Archaeoglobales	Archaeoglobaceae	Archaeoglobus	Archaeoglobus fulgidus	2.7.7.87 {ECO:0000256|ARBA:ARBA00012584, ECO:0000256|PIRNR:PIRNR004930}		None	fig|2234.6.peg.1330	None
P39153	Bacillus subtilis (strain 168)	224308	SwissProt	Threonylcarbamoyl-AMP synthase	346	ywlC	Bacteria	Terrabacteria group	Bacillota	Bacilli	Bacillales	Bacillaceae	Bacillus	Bacillus subtilis subsp. subtilis str. 168	2.7.7.87		bsu:BSU36950	fig|224308.179.peg.4002	224308.BSU36950
Q89S35	Bradyrhizobium diazoefficiens (strain JCM 10833 / BCRC 13528 / IAM 13628 /NBRC 14792 / USDA 110)	224911	TrEMBL	Threonylcarbamoyl-AMP synthase	329	bll2570	Bacteria	NA-Bacteria	Pseudomonadota	Alphaproteobacteria	Hyphomicrobiales	Nitrobacteraceae	Bradyrhizobium	Bradyrhizobium diazoefficiens USDA 110	2.7.7.87 {ECO:0000256|ARBA:ARBA00012584, ECO:0000256|PIRNR:PIRNR004930}		bja:bll2570	fig|224911.44.peg.2154	224911
Q8YFJ2	Brucella melitensis biotype 1 (strain 16M / ATCC 23456 / NCTC 10094)	224914	TrEMBL	Threonylcarbamoyl-AMP synthase	323	BMEI1528	Bacteria	NA-Bacteria	Pseudomonadota	Alphaproteobacteria	Hyphomicrobiales	Brucellaceae	Brucella/Ochrobactrum group	Brucella melitensis bv. 1 str. 16M	2.7.7.87 {ECO:0000256|ARBA:ARBA00012584, ECO:0000256|PIRNR:PIRNR004930}		bme:BMEI1528,bmel:DK63_1964	fig|224914.52.peg.2065	224914.BMEI1528
Q831F8	Enterococcus faecalis (strain ATCC 700802 / V583)	226185	TrEMBL	Threonylcarbamoyl-AMP synthase	340	EF_2552	Bacteria	Terrabacteria group	Bacillota	Bacilli	Lactobacillales	Enterococcaceae	Enterococcus	Enterococcus faecalis V583	2.7.7.87 {ECO:0000256|ARBA:ARBA00012584, ECO:0000256|PIRNR:PIRNR004930}		efa:EF2552	fig|226185.45.peg.999	226185.EF_2552
Q814U4	Bacillus cereus (strain ATCC 14579 / DSM 31 / CCUG 7414 / JCM 2152 / NBRC15305 / NCIMB 9373 / NCTC 2599 / NRRL B-3711)	226900	TrEMBL	Threonylcarbamoyl-AMP synthase	346	BC_5325	Bacteria	Terrabacteria group	Bacillota	Bacilli	Bacillales	Bacillaceae	Bacillus	Bacillus cereus ATCC 14579	2.7.7.87 {ECO:0000256|ARBA:ARBA00012584, ECO:0000256|PIRNR:PIRNR004930}		bce:BC5325	fig|226900.8.peg.5498	None
A0A0C2IGU2	Pseudomonas batumici.	226910	TrEMBL	Threonylcarbamoyl-AMP synthase	185	UCMB321_0088	Bacteria	NA-Bacteria	Pseudomonadota	Gammaproteobacteria	Pseudomonadales	Pseudomonadaceae	Pseudomonas	Pseudomonas batumici	2.7.7.87 {ECO:0000256|HAMAP-Rule:MF_01852}	IPR006070	None	fig|226910.6.peg.88	226910.UCMB321_0088
A0A0P6WRN7	Leptolinea tardivitalis.	229920	TrEMBL	YrdC-like domain-containing protein	210	ADM99_06865	Bacteria	Terrabacteria group	Chloroflexota	Anaerolineae	Anaerolineales	Anaerolineaceae	Leptolinea	Leptolinea tardivitalis	None	IPR006070	None	fig|229920.5.peg.1344	229920.ADM99_06865
A0A0U2SGQ2	Methanobrevibacter millerae.	230361	TrEMBL	Sua5/YciO/YrdC/YwlC family translation factor	193	sm9_0363	Archaea	NA-Archaea	Euryarchaeota	Methanomada group	Methanobacteriales	Methanobacteriaceae	Methanobrevibacter	Methanobrevibacter millerae	None	IPR006070	mmil:sm9_0363	fig|230361.4.peg.377	None
Q7NBX1	Mycoplasmoides gallisepticum (strain R(low / passage 15 / clone 2)	710127	TrEMBL	Translation factor/ribosome maturation factor (Sua5)	182	MGA_0865	Bacteria	Terrabacteria group	Mycoplasmatota	NA	Mycoplasmoidales	Mycoplasmoidaceae	Mycoplasmoides	Mycoplasmoides gallisepticum str. R(low)	None	IPR006070	mga:MGA_0865	fig|233150.7.peg.153	None
A0A0B0EGH9	Candidatus Scalindua brodae.	237368	TrEMBL	YrdC-like domain-containing protein	210	SCABRO_03022	Bacteria	PVC group	Planctomycetota	Candidatus Brocadiia	Candidatus Brocadiales	Candidatus Scalinduaceae	Candidatus Scalindua	Candidatus Scalindua brodae	None	IPR006070	None	fig|237368.3.peg.3269	237368.SCABRO_03022
Q7MTJ2	Porphyromonas gingivalis (strain ATCC BAA-308 / W83)	242619	TrEMBL	Sua5/YciO/YrdC/YwlC family protein	191	PG_1963	Bacteria	FCB group	Bacteroidota	Bacteroidia	Bacteroidales	Porphyromonadaceae	Porphyromonas	Porphyromonas gingivalis W83	None	IPR006070	pgi:PG_1963	fig|242619.8.peg.1821	242619.PG_1963
Q9PKQ1	Chlamydia muridarum (strain MoPn / Nigg)	243161	TrEMBL	YrdC-like domain-containing protein	280	TC_0414	Bacteria	PVC group	Chlamydiota	Chlamydiia	Chlamydiales	Chlamydiaceae	Chlamydia/Chlamydophila group	Chlamydia muridarum str. Nigg	None	IPR006070	cmu:TC_0414	fig|243161.6.peg.439	243161.TC_0414
Q3Z887	Dehalococcoides mccartyi (strain ATCC BAA-2266 / KCTC 15142 / 195)	243164	TrEMBL	Sua5/YciO/YrdC/YwlC family protein	213	DET0835	Bacteria	Terrabacteria group	Chloroflexota	Dehalococcoidia	Dehalococcoidales	Dehalococcoidaceae	Dehalococcoides	Dehalococcoides mccartyi 195	None	IPR006070	det:DET0835	fig|243164.10.peg.793	243164.DET0835
Q9RTA3	Deinococcus radiodurans (strain ATCC 13939 / DSM 20539 / JCM 16871 / CCUG27074 / LMG 4051 / NBRC 15346 / NCIMB 9279 / VKM B-1422 / R1)	243230	TrEMBL	SUA5-related protein	230	DR_1862	Bacteria	Terrabacteria group	Deinococcota	Deinococci	Deinococcales	Deinococcaceae	Deinococcus	Deinococcus radiodurans R1 = ATCC 13939 = DSM 2053	None	IPR006070	dra:DR_1862	fig|243230.17.peg.2074	243230.DR_1862
Q74CS6	Geobacter sulfurreducens (strain ATCC 51573 / DSM 12127 / PCA)	243231	TrEMBL	tRNA (N6-threonylcarbamyl-A37) modification ATPase	203	GSU1596	Bacteria	NA-Bacteria	Thermodesulfobacteriota	Desulfuromonadia	Geobacterales	Geobacteraceae	Geobacter	Geobacter sulfurreducens PCA	None	IPR006070	gsu:GSU1596	fig|243231.5.peg.1637	243231.GSU1596
R4NZC9	Thermotoga maritima (strain ATCC 43589 / DSM 3109 / JCM 10099 / NBRC 100826/ MSB8)	243274	TrEMBL	Threonylcarbamoyl-AMP synthase	344	Tmari_0854	Bacteria	NA-Bacteria	Thermotogota	Thermotogae	Thermotogales	Thermotogaceae	Thermotoga	Thermotoga maritima MSB8	2.7.7.87 {ECO:0000256|ARBA:ARBA00012584, ECO:0000256|PIRNR:PIRNR004930}		tmm:Tmari_0854	fig|243274.17.peg.853	None
Q9WZV6	Thermotoga maritima (strain ATCC 43589 / DSM 3109 / JCM 10099 / NBRC 100826/ MSB8)	243274	TrEMBL	Threonylcarbamoyl-AMP synthase	335	TM_0852	Bacteria	NA-Bacteria	Thermotogota	Thermotogae	Thermotogales	Thermotogaceae	Thermotoga	Thermotoga maritima MSB8	2.7.7.87 {ECO:0000256|ARBA:ARBA00012584, ECO:0000256|PIRNR:PIRNR004930}		tma:TM0852,tmw:THMA_0874	fig|243274.18.peg.75	243274.THEMA_00375
Q73MP6	Treponema denticola (strain ATCC 35405 / DSM 14222 / CIP 103919 / JCM 8153/ KCTC 15104)	243275	TrEMBL	Sua5/YciO/YrdC/YwlC family protein	184	TDE_1462	Bacteria	NA-Bacteria	Spirochaetota	Spirochaetia	Spirochaetales	Treponemataceae	Treponema	Treponema denticola ATCC 35405	None	IPR006070	tde:TDE_1462	fig|243275.7.peg.1403	243275.TDE_1462
O83212	Treponema pallidum (strain Nichols)	243276	TrEMBL	YrdC-like domain-containing protein	259	TP_0182	Bacteria	NA-Bacteria	Spirochaetota	Spirochaetia	Spirochaetales	Treponemataceae	Treponema	Treponema pallidum subsp. pallidum str. Nichols	None	IPR006070	tpa:TP_0182	fig|243276.9.peg.184	243276.TPANIC_0182
D4MUK5	Anaerostipes hadrus.	649756	TrEMBL	Threonylcarbamoyl-AMP synthase	350	CL2_22060	Bacteria	Terrabacteria group	Bacillota	Clostridia	Eubacteriales	Lachnospiraceae	Anaerostipes	Anaerostipes hadrus	2.7.7.87 {ECO:0000256|ARBA:ARBA00012584, ECO:0000256|PIRNR:PIRNR004930}		bprl:CL2_22060	fig|245018.3.peg.2489	649756.ERS852387_00184
A0R212	Mycolicibacterium smegmatis (strain ATCC 700084 / mc(2)	246196	TrEMBL	Sua5/YciO/YrdC/YwlC family protein	221	MSMEG_4948	Bacteria	Terrabacteria group	Actinomycetota	Actinomycetes	Mycobacteriales	Mycobacteriaceae	Mycolicibacterium	Mycolicibacterium smegmatis MC2 155	None	IPR006070	msm:MSMEG_4948	fig|246196.19.peg.4827	246196.MSMEI_4820
Q7NEE1	Gloeobacter violaceus (strain ATCC 29082 / PCC 7421)	251221	TrEMBL	Gll3939 protein	223	gll3939	Bacteria	Terrabacteria group	Cyanobacteriota	Cyanophyceae	Gloeobacterales	Gloeobacteraceae	Gloeobacter	Gloeobacter violaceus PCC 7421	None	IPR006070	gvi:gll3939	fig|251221.4.peg.3971	251221
Q74K23	Lactobacillus johnsonii (strain CNCM I-12250 / La1 / NCC 533)	257314	TrEMBL	Threonylcarbamoyl-AMP synthase	330	LJ_0932	Bacteria	Terrabacteria group	Bacillota	Bacilli	Lactobacillales	Lactobacillaceae	Lactobacillus	Lactobacillus johnsonii NCC 533	2.7.7.87 {ECO:0000256|ARBA:ARBA00012584, ECO:0000256|PIRNR:PIRNR004930}		ljo:LJ_0932	fig|257314.6.peg.789	257314.LJ_0932
A0A149SR36	Gluconobacter thailandicus.	257438	TrEMBL	Threonylcarbamoyl-AMP synthase	337	AD940_08800	Bacteria	NA-Bacteria	Pseudomonadota	Alphaproteobacteria	Rhodospirillales	Acetobacteraceae	Gluconobacter	Gluconobacter thailandicus	2.7.7.87 {ECO:0000256|ARBA:ARBA00012584, ECO:0000256|PIRNR:PIRNR004930}		None	fig|257438.3.peg.685	None
T0M2D0	Ferroplasma sp. Type II.	261388	TrEMBL	Threonylcarbamoyl-AMP synthase	348	AMDU4_FER2C00013G0023	Archaea	NA-Archaea	Candidatus Thermoplasmatota	Thermoplasmata	Thermoplasmatales	Ferroplasmaceae	Ferroplasma	Ferroplasma sp. Type II	2.7.7.87 {ECO:0000256|ARBA:ARBA00012584, ECO:0000256|PIRNR:PIRNR004930}		None	fig|261388.5.peg.283	None
A0A0M0LG82	Viridibacillus arvi.	263475	TrEMBL	Threonylcarbamoyl-AMP synthase	348	AMD00_15465	Bacteria	Terrabacteria group	Bacillota	Bacilli	Bacillales	Planococcaceae	Viridibacillus	Viridibacillus arvi	2.7.7.87 {ECO:0000256|ARBA:ARBA00012584, ECO:0000256|PIRNR:PIRNR004930}		None	fig|263475.3.peg.4371	263475.AMD00_15465
Q6L0H3	Picrophilus torridus (strain ATCC 700027 / DSM 9790 / JCM 10055 / NBRC100828 / KAW 2/3)	1122961	TrEMBL	Threonylcarbamoyl-AMP synthase	337	SAMN02745355_0020	Archaea	NA-Archaea	Candidatus Thermoplasmatota	Thermoplasmata	Thermoplasmatales	Picrophilaceae	Picrophilus	Picrophilus oshimae DSM 9789	2.7.7.87 {ECO:0000256|ARBA:ARBA00012584, ECO:0000256|PIRNR:PIRNR004930}		pto:PTO0944	fig|263820.9.peg.982	263820.PTO0944
Q5M4W2	Streptococcus thermophilus (strain ATCC BAA-250 / LMG 18311)	264199	TrEMBL	YrdC-like domain-containing protein	201	stu0754	Bacteria	Terrabacteria group	Bacillota	Bacilli	Lactobacillales	Streptococcaceae	Streptococcus	Streptococcus thermophilus LMG 18311	None	IPR006070	stl:stu0754	fig|264199.4.peg.762	264199.stu0754
A0A0P9QK64	Pseudomonas syringae pv. cerasicola.	264451	TrEMBL	Threonylcarbamoyl-AMP synthase	185	ALO50_02913	Bacteria	NA-Bacteria	Pseudomonadota	Gammaproteobacteria	Pseudomonadales	Pseudomonadaceae	Pseudomonas	Pseudomonas syringae pv. cerasicola	2.7.7.87 {ECO:0000256|HAMAP-Rule:MF_01852}	IPR006070	None	fig|264451.4.peg.4046	None
Q6F0I6	Mesoplasma florum (strain ATCC 33453 / NBRC 100688 / NCTC 11704 / L1)	265311	TrEMBL	Translation factor	168	Mfl630	Bacteria	Terrabacteria group	Mycoplasmatota	Mollicutes	Entomoplasmatales	Entomoplasmataceae	Mesoplasma	Mesoplasma florum L1	None	IPR006070	mfl:Mfl630	fig|265311.5.peg.633	265311.Mfl630
A0A0D0HJP5	Anoxybacillus ayderensis.	265546	TrEMBL	Threonylcarbamoyl-AMP synthase	347	JV16_02361	Bacteria	Terrabacteria group	Bacillota	Bacilli	Bacillales	Bacillaceae	Anoxybacillus	Anoxybacillus ayderensis	2.7.7.87 {ECO:0000256|ARBA:ARBA00012584, ECO:0000256|PIRNR:PIRNR004930}		None	fig|265546.4.peg.2373	None
A0A0R0C2Y7	Stenotrophomonas koreensis.	266128	TrEMBL	Threonylcarbamoyl-AMP synthase	186	None	Bacteria	NA-Bacteria	Pseudomonadota	Gammaproteobacteria	Xanthomonadales	Xanthomonadaceae	Stenotrophomonas	Stenotrophomonas koreensis	2.7.7.87 {ECO:0000256|HAMAP-Rule:MF_01852}	IPR006070	None	fig|266128.3.peg.2035	266128.ABB25_01935
Q92RK2	Rhizobium meliloti (strain 1021)	266834	TrEMBL	Threonylcarbamoyl-AMP synthase	324	SMc00984	Bacteria	NA-Bacteria	Pseudomonadota	Alphaproteobacteria	Hyphomicrobiales	Rhizobiaceae	Sinorhizobium/Ensifer group	Sinorhizobium meliloti 1021	2.7.7.87 {ECO:0000256|ARBA:ARBA00012584, ECO:0000256|PIRNR:PIRNR004930}		sme:SMc00984	fig|266834.11.peg.2261	266834.SMc00984
Q6M0T2	Methanococcus maripaludis (strain S2 / LL)	267377	TrEMBL	YrdC-like domain-containing protein	206	MMP0186	Archaea	NA-Archaea	Euryarchaeota	Methanomada group	Methanococcales	Methanococcaceae	Methanococcus	Methanococcus maripaludis S2	None	IPR006070	mmp:MMP0186	fig|267377.15.peg.190	267377.MMP0186
A0A0P7CRI7	Frankia sp. R43.	269536	TrEMBL	YrdC-like domain-containing protein	216	ACG83_06265	Bacteria	Terrabacteria group	Actinomycetota	Actinomycetes	Frankiales	Frankiaceae	Frankia	Frankia sp. R43	None	IPR006070	None	fig|269536.3.peg.1421	269536.ACG83_06265
Q2RX96	Rhodospirillum rubrum (strain ATCC 11170 / ATH 1.1.1 / DSM 467 / LMG 4362 /NCIMB 8255 / S1)	269796	TrEMBL	Threonylcarbamoyl-AMP synthase	322	Rru_A0444	Bacteria	NA-Bacteria	Pseudomonadota	Alphaproteobacteria	Rhodospirillales	Rhodospirillaceae	Rhodospirillum	Rhodospirillum rubrum ATCC 11170	2.7.7.87 {ECO:0000256|ARBA:ARBA00012584, ECO:0000256|PIRNR:PIRNR004930}		rru:Rru_A0444	fig|269796.9.peg.500	269796.Rru_A0444
A0A133P117	Gardnerella vaginalis.	2702	TrEMBL	Sua5/YciO/YrdC/YwlC family protein	228	HMPREF3208_00379	Bacteria	Terrabacteria group	Actinomycetota	Actinomycetes	Bifidobacteriales	Bifidobacteriaceae	Gardnerella	Gardnerella vaginalis	None	IPR006070	None	fig|2702.100.peg.363	None
A0A135ZBC3	Gardnerella vaginalis.	2702	TrEMBL	Sua5/YciO/YrdC/YwlC family protein	217	HMPREF3230_00162	Bacteria	Terrabacteria group	Actinomycetota	Actinomycetes	Bifidobacteriales	Bifidobacteriaceae	Gardnerella	Gardnerella vaginalis	None	IPR006070	None	fig|2702.101.peg.161	None
A0A133NLU3	Gardnerella vaginalis.	2702	TrEMBL	Sua5/YciO/YrdC/YwlC family protein	220	None	Bacteria	Terrabacteria group	Actinomycetota	Actinomycetes	Bifidobacteriales	Bifidobacteriaceae	Gardnerella	Gardnerella vaginalis	None	IPR006070	None	fig|2702.98.peg.128	None
A0A133NMH2	Gardnerella vaginalis.	2702	TrEMBL	Sua5/YciO/YrdC/YwlC family protein	220	HMPREF3216_01133	Bacteria	Terrabacteria group	Actinomycetota	Actinomycetes	Bifidobacteriales	Bifidobacteriaceae	Gardnerella	Gardnerella vaginalis	None	IPR006070	None	fig|2702.99.peg.1107	None
A0A0C6F937	Methylobacterium aquaticum.	270351	TrEMBL	Threonylcarbamoyl-AMP synthase	323	Maq22A_c08215	Bacteria	NA-Bacteria	Pseudomonadota	Alphaproteobacteria	Hyphomicrobiales	Methylobacteriaceae	Methylobacterium	Methylobacterium aquaticum	2.7.7.87 {ECO:0000256|ARBA:ARBA00012584, ECO:0000256|PIRNR:PIRNR004930}		maqu:Maq22A_c08215	fig|270351.10.peg.1567	270351.Maq22A_c08215
A0A0J6VN41	Methylobacterium aquaticum.	270351	TrEMBL	Threonylcarbamoyl-AMP synthase	337	VP06_02570	Bacteria	NA-Bacteria	Pseudomonadota	Alphaproteobacteria	Hyphomicrobiales	Methylobacteriaceae	Methylobacterium	Methylobacterium aquaticum	2.7.7.87 {ECO:0000256|ARBA:ARBA00012584, ECO:0000256|PIRNR:PIRNR004930}		None	fig|270351.6.peg.2333	None
A0A0M9AGB3	Thermus aquaticus.	271	TrEMBL	Threonylcarbamoyl-AMP synthase	196	BVI061214_01424	Bacteria	Terrabacteria group	Deinococcota	Deinococci	Thermales	Thermaceae	Thermus	Thermus aquaticus	2.7.7.87 {ECO:0000313|EMBL:KOX90235.1}	IPR006070	None	fig|271.14.peg.1499	None
O84139	Chlamydia trachomatis (strain D/UW-3/Cx)	272561	TrEMBL	SuA5 Superfamily-related Protein	281	CT_137	Bacteria	PVC group	Chlamydiota	Chlamydiia	Chlamydiales	Chlamydiaceae	Chlamydia/Chlamydophila group	Chlamydia trachomatis D/UW-3/CX	None	IPR006070	ctr:CT_137	fig|272561.5.peg.149	813.O172_00740
Q97F70	Clostridium acetobutylicum (strain ATCC 824 / DSM 792 / JCM 1419 / LMG 5710/ VKM B-1787)	272562	TrEMBL	Threonylcarbamoyl-AMP synthase	350	CA_C2882	Bacteria	Terrabacteria group	Bacillota	Clostridia	Eubacteriales	Clostridiaceae	Clostridium	Clostridium acetobutylicum ATCC 824	2.7.7.87 {ECO:0000256|ARBA:ARBA00012584, ECO:0000256|PIRNR:PIRNR004930}		cac:CA_C2882	fig|272562.8.peg.3066	272562.CA_C2882
Q180X9	Clostridioides difficile (strain 630)	272563	TrEMBL	Threonylcarbamoyl-AMP synthase	346	CD630_34820	Bacteria	Terrabacteria group	Bacillota	Clostridia	Eubacteriales	Peptostreptococcaceae	Clostridioides	Clostridioides difficile 630	2.7.7.87 {ECO:0000256|ARBA:ARBA00012584, ECO:0000256|PIRNR:PIRNR004930}		cdf:CD630_34820,pdc:CDIF630_03793	fig|272563.120.peg.3680	272563.CD630_34820
Q5UZB1	Haloarcula marismortui (strain ATCC 43049 / DSM 3752 / JCM 8966 / VKMB-1809)	272569	TrEMBL	DNA binding protein	210	rrnAC2602	Archaea	NA-Archaea	Euryarchaeota	Stenosarchaea group	Halobacteriales	Haloarculaceae	Haloarcula	Haloarcula marismortui ATCC 43049	None	IPR006070	hma:rrnAC2602	fig|272569.17.peg.3202	272569.rrnAC2602
Q5FKY8	Lactobacillus acidophilus (strain ATCC 700396 / NCK56 / N2 / NCFM)	272621	TrEMBL	Threonylcarbamoyl-AMP synthase	334	LBA0769	Bacteria	Terrabacteria group	Bacillota	Bacilli	Lactobacillales	Lactobacillaceae	Lactobacillus	Lactobacillus acidophilus NCFM	2.7.7.87 {ECO:0000256|ARBA:ARBA00012584, ECO:0000256|PIRNR:PIRNR004930}		lac:LBA0769	fig|272621.13.peg.732	272621.LBA0769
Q9CHW8	Lactococcus lactis subsp. lactis (strain IL1403)	272623	TrEMBL	YrdC-like domain-containing protein	270	L189883	Bacteria	Terrabacteria group	Bacillota	Bacilli	Lactobacillales	Streptococcaceae	Lactococcus	Lactococcus lactis subsp. lactis Il1403	None	IPR006070	lla:L189883	fig|272623.7.peg.640	272623.L189883
P45831	Mycobacterium leprae (strain TN)	272631	SwissProt	Putative threonylcarbamoyl-AMP synthase	220	ML1136	Bacteria	Terrabacteria group	Actinomycetota	Actinomycetes	Mycobacteriales	Mycobacteriaceae	Mycobacterium	Mycobacterium leprae TN	2.7.7.87	IPR006070	mle:ML1136	fig|272631.5.peg.2058	272631.ML1136
Q6MU86	Mycoplasma mycoides subsp. mycoides SC (strain PG1)	272632	TrEMBL	YrdC-like domain-containing protein	166	MSC_0153	Bacteria	Terrabacteria group	Mycoplasmatota	Mollicutes	Mycoplasmatales	Mycoplasmataceae	Mycoplasma	Mycoplasma mycoides subsp. mycoides SC str. PG1	None	IPR006070	mmy:MSC_0153	fig|272632.4.peg.162	272632.MSC_0153
Q9CLG4	Pasteurella multocida (strain Pm70)	272843	SwissProt	Threonylcarbamoyl-AMP synthase	183	PM1270	Bacteria	NA-Bacteria	Pseudomonadota	Gammaproteobacteria	Pasteurellales	Pasteurellaceae	Pasteurella	Pasteurella multocida subsp. multocida str. Pm70	2.7.7.87 {ECO:0000255|HAMAP-Rule:MF_01852}	IPR006070	pmu:PM1270	fig|272843.6.peg.1281	747.DR93_514
Q9UYB2	Pyrococcus abyssi (strain GE5 / Orsay)	272844	SwissProt	Threonylcarbamoyl-AMP synthase	340	sua5	Archaea	NA-Archaea	Euryarchaeota	Thermococci	Thermococcales	Thermococcaceae	Pyrococcus	Pyrococcus abyssi GE5	2.7.7.87		pab:PAB1302	fig|272844.11.peg.1702	272844.PAB1302
Q3IZW3	Cereibacter sphaeroides (strain ATCC 17023 / DSM 158 / JCM 6121 / CCUG31486 / LMG 2827 / NBRC 12203 / NCIMB 8253 / ATH 2.4.1.)	272943	TrEMBL	Threonylcarbamoyl-AMP synthase	312	RSP_0743	Bacteria	NA-Bacteria	Pseudomonadota	Alphaproteobacteria	Rhodobacterales	Paracoccaceae	Cereibacter	Cereibacter sphaeroides 2.4.1	2.7.7.87 {ECO:0000256|ARBA:ARBA00012584, ECO:0000256|PIRNR:PIRNR004930}		rsp:RSP_0743	fig|272943.9.peg.2698	272943.RSP_0743
Q92G12	Rickettsia conorii (strain ATCC VR-613 / Malish 7)	272944	TrEMBL	Threonylcarbamoyl-AMP synthase	312	RC1315	Bacteria	NA-Bacteria	Pseudomonadota	Alphaproteobacteria	Rickettsiales	Rickettsiaceae	Rickettsia	Rickettsia conorii str. Malish 7	2.7.7.87 {ECO:0000256|ARBA:ARBA00012584, ECO:0000256|PIRNR:PIRNR004930}		rco:RC1315	fig|272944.4.peg.1509	None
Q9ZCB2	Rickettsia prowazekii (strain Madrid E)	272947	TrEMBL	Threonylcarbamoyl-AMP synthase	313	RP848	Bacteria	NA-Bacteria	Pseudomonadota	Alphaproteobacteria	Rickettsiales	Rickettsiaceae	Rickettsia	Rickettsia prowazekii str. Madrid E	2.7.7.87 {ECO:0000256|ARBA:ARBA00012584, ECO:0000256|PIRNR:PIRNR004930}		rpr:RP848	fig|272947.5.peg.886	272947.RP848
A0A0K2JIT3	Spiroplasma kunkelii CR2-3x.	273035	TrEMBL	YrdC-like domain-containing protein	179	SKUN_001648	Bacteria	Terrabacteria group	Mycoplasmatota	Mollicutes	Entomoplasmatales	Spiroplasmataceae	Spiroplasma	Spiroplasma kunkelii CR2-3x	None	IPR006070	skn:SKUN_001648	fig|273035.7.peg.2033	273035.SKUN_001648
A0A031FQN6	Microbacterium oleivorans.	273677	TrEMBL	Translation factor (SUA5)	231	BW34_02276	Bacteria	Terrabacteria group	Actinomycetota	Actinomycetes	Micrococcales	Microbacteriaceae	Microbacterium	Microbacterium oleivorans	None	IPR006070	moo:BWL13_02092	fig|273677.3.peg.2256	None
A0A0M2HJ86	Microbacterium hydrocarbonoxydans.	273678	TrEMBL	Threonylcarbamoyl-AMP synthase	236	RS84_03389	Bacteria	Terrabacteria group	Actinomycetota	Actinomycetes	Micrococcales	Microbacteriaceae	Microbacterium	Microbacterium hydrocarbonoxydans	2.7.7.87 {ECO:0000313|EMBL:KJL46749.1}	IPR006070	None	fig|273678.4.peg.3384	273678.RS84_03389
A0A1B8NWV4	Halomonas elongata.	2746	TrEMBL	Threonylcarbamoyl-AMP synthase	207	A8U91_03508	Bacteria	NA-Bacteria	Pseudomonadota	Gammaproteobacteria	Oceanospirillales	Halomonadaceae	Halomonas	Halomonas elongata	2.7.7.87 {ECO:0000313|EMBL:OBX34455.1}	IPR006070	None	fig|2746.7.peg.3611	None
A0A0R2J8X9	Carnobacterium maltaromaticum	2751	TrEMBL	Threonylcarbamoyl-AMP synthase	340	None	Bacteria	Terrabacteria group	Bacillota	Bacilli	Lactobacillales	Carnobacteriaceae	Carnobacterium	Carnobacterium maltaromaticum	2.7.7.87 {ECO:0000256|ARBA:ARBA00012584, ECO:0000256|PIRNR:PIRNR004930}		None	fig|2751.34.peg.1373	None
A0A0Q2RE14	Thermococcus thioreducens.	277988	TrEMBL	Threonylcarbamoyl-AMP synthase	339	None	Archaea	NA-Archaea	Euryarchaeota	Thermococci	Thermococcales	Thermococcaceae	Thermococcus	Thermococcus thioreducens	2.7.7.87 {ECO:0000256|ARBA:ARBA00012584, ECO:0000256|PIRNR:PIRNR004930}		ttd:A3L14_08585	fig|277988.4.peg.1505	277988.SAMN05216170_0227
Q62PD2	Bacillus licheniformis (strain ATCC 14580 / DSM 13 / JCM 2505 / CCUG 7422 /NBRC 12200 / NCIMB 9375 / NCTC 10341 / NRRL NRS-1264 / Gibson 46)	279010	TrEMBL	Threonylcarbamoyl-AMP synthase	347	BL03986	Bacteria	Terrabacteria group	Bacillota	Bacilli	Bacillales	Bacillaceae	Bacillus	Bacillus licheniformis DSM 13 = ATCC 14580	2.7.7.87 {ECO:0000256|ARBA:ARBA00012584, ECO:0000256|PIRNR:PIRNR004930}		bli:BL03986	fig|279010.13.peg.4009	279010.BL03986
A0A127QA52	Collimonas pratensis.	279113	TrEMBL	Threonylcarbamoyl-AMP synthase	350	CPter91_4638	Bacteria	NA-Bacteria	Pseudomonadota	Betaproteobacteria	Burkholderiales	Oxalobacteraceae	Collimonas	Collimonas pratensis	2.7.7.87 {ECO:0000256|ARBA:ARBA00012584, ECO:0000256|PIRNR:PIRNR004930}		cpra:CPter91_4638	fig|279113.9.peg.4594	279113.CPter91_4638
A0A133QBL9	Staphylococcus lugdunensis.	28035	TrEMBL	Threonylcarbamoyl-AMP synthase	344	HMPREF3225_00208	Bacteria	Terrabacteria group	Bacillota	Bacilli	Bacillales	Staphylococcaceae	Staphylococcus	Staphylococcus lugdunensis	2.7.7.87 {ECO:0000256|ARBA:ARBA00012584, ECO:0000256|PIRNR:PIRNR004930}		None	fig|28035.7.peg.215	28035.B6N84_04285
A0A081QA78	Streptococcus mitis.	28037	TrEMBL	Putative translation factor (SUA5)	259	None	Bacteria	Terrabacteria group	Bacillota	Bacilli	Lactobacillales	Streptococcaceae	Streptococcus	Streptococcus mitis	None	IPR006070	None	fig|28037.100.peg.1205	None
Q99QH4	Streptococcus gordonii.	1302	TrEMBL	Putative translation factor (SUA5)	259	NCTC7869_01450	Bacteria	Terrabacteria group	Bacillota	Bacilli	Lactobacillales	Streptococcaceae	Streptococcus	Streptococcus gordonii	None	IPR006070	None	fig|28037.210.peg.1511	None
A0A0F2DSD4	Streptococcus mitis.	28037	TrEMBL	Threonylcarbamoyl-AMP synthase	200	TZ91_00767	Bacteria	Terrabacteria group	Bacillota	Bacilli	Lactobacillales	Streptococcaceae	Streptococcus	Streptococcus mitis	2.7.7.87 {ECO:0000313|EMBL:KJQ73164.1}	IPR006070	None	fig|28037.213.peg.743	None
A0A139PUX6	Streptococcus mitis.	28037	TrEMBL	YrdC-like domain-containing protein	259	SMIDD26_00640	Bacteria	Terrabacteria group	Bacillota	Bacilli	Lactobacillales	Streptococcaceae	Streptococcus	Streptococcus mitis	None	IPR006070	None	fig|28037.233.peg.723	None
A0A139RL48	Streptococcus mitis.	28037	TrEMBL	YrdC/Sua5 family protein	200	SMIDD22_00251	Bacteria	Terrabacteria group	Bacillota	Bacilli	Lactobacillales	Streptococcaceae	Streptococcus	Streptococcus mitis	None	IPR006070	None	fig|28037.238.peg.307	None
A0A081SAE0	Streptococcus mitis.	28037	TrEMBL	YrdC domain protein	199	SK271_0897	Bacteria	Terrabacteria group	Bacillota	Bacilli	Lactobacillales	Streptococcaceae	Streptococcus	Streptococcus mitis	None	IPR006070	None	fig|28037.94.peg.840	None
A0A081QCU9	Streptococcus mitis.	28037	TrEMBL	YrdC domain protein	199	SK642_1008	Bacteria	Terrabacteria group	Bacillota	Bacilli	Lactobacillales	Streptococcaceae	Streptococcus	Streptococcus mitis	None	IPR006070	None	fig|28037.97.peg.953	None
A0A081PR31	Streptococcus mitis.	28037	TrEMBL	YrdC domain protein	200	SK1126_1058	Bacteria	Terrabacteria group	Bacillota	Bacilli	Lactobacillales	Streptococcaceae	Streptococcus	Streptococcus mitis	None	IPR006070	None	fig|28037.99.peg.986	None
A0A0B2XLE7	Latilactobacillus curvatus	28038	TrEMBL	Threonylcarbamoyl-AMP synthase	339	None	Bacteria	Terrabacteria group	Bacillota	Bacilli	Lactobacillales	Lactobacillaceae	Latilactobacillus	Latilactobacillus curvatus	2.7.7.87 {ECO:0000256|ARBA:ARBA00012584, ECO:0000256|PIRNR:PIRNR004930}		lcv:FBA2_05790	fig|28038.10.peg.1582	1074451.CRL705_221
A0A0D1L1U9	Mycolicibacterium llatzerense.	280871	TrEMBL	YrdC-like domain-containing protein	219	TL10_21040	Bacteria	Terrabacteria group	Actinomycetota	Actinomycetes	Mycobacteriales	Mycobacteriaceae	Mycolicibacterium	Mycolicibacterium llatzerense	None	IPR006070	None	fig|280871.6.peg.4357	280871.TL10_21040
A0A137SZL9	Prevotella bivia.	28125	TrEMBL	Sua5/YciO/YrdC/YwlC family protein	189	HMPREF3202_00675	Bacteria	FCB group	Bacteroidota	Bacteroidia	Bacteroidales	Prevotellaceae	Prevotella	Prevotella bivia	None	IPR006070	None	fig|28125.4.peg.660	1287476.HMPREF1651_00090
A0A133Q4L4	Prevotella corporis.	28128	TrEMBL	Sua5/YciO/YrdC/YwlC family protein	189	HMPREF3226_01728	Bacteria	FCB group	Bacteroidota	Bacteroidia	Bacteroidales	Prevotellaceae	Prevotella	Prevotella corporis	None	IPR006070	None	fig|28128.5.peg.1779	1122981.AUME01000010_gene1289
Q6HAV8	Bacillus thuringiensis subsp. konkukian (strain 97-27)	281309	TrEMBL	Threonylcarbamoyl-AMP synthase	346	BT9727_5009	Bacteria	Terrabacteria group	Bacillota	Bacilli	Bacillales	Bacillaceae	Bacillus	[Bacillus thuringiensis] serovar konkukian str. 97	2.7.7.87 {ECO:0000256|ARBA:ARBA00012584, ECO:0000256|PIRNR:PIRNR004930}		btk:BT9727_5009	fig|281309.8.peg.5327	None
A0A0M0KEY5	Priestia koreensis.	284581	TrEMBL	Threonylcarbamoyl-AMP synthase	346	AMD01_22750	Bacteria	Terrabacteria group	Bacillota	Bacilli	Bacillales	Bacillaceae	Priestia	Priestia koreensis	2.7.7.87 {ECO:0000256|ARBA:ARBA00012584, ECO:0000256|PIRNR:PIRNR004930}		None	fig|284581.3.peg.3407	284581.AMD01_22750
A0A096GXF8	Comamonas thiooxydans.	363952	TrEMBL	Sua5/YciO/YrdC/YwlC family protein	214	None	Bacteria	NA-Bacteria	Pseudomonadota	Betaproteobacteria	Burkholderiales	Comamonadaceae	Comamonas	Comamonas thiooxydans	None	IPR006070	None	fig|285.48.peg.745	None
A0A0D6Z9L3	Mesobacillus subterraneus.	285983	TrEMBL	Threonylcarbamoyl-AMP synthase	349	UB32_08375	Bacteria	Terrabacteria group	Bacillota	Bacilli	Bacillales	Bacillaceae	Mesobacillus	Mesobacillus subterraneus	2.7.7.87 {ECO:0000256|ARBA:ARBA00012584, ECO:0000256|PIRNR:PIRNR004930}		None	fig|285983.3.peg.189	None
Q630S3	Bacillus cereus (strain ZK / E33L)	288681	TrEMBL	Threonylcarbamoyl-AMP synthase	346	BCE33L5025	Bacteria	Terrabacteria group	Bacillota	Bacilli	Bacillales	Bacillaceae	Bacillus	Bacillus cereus E33L	2.7.7.87 {ECO:0000256|ARBA:ARBA00012584, ECO:0000256|PIRNR:PIRNR004930}		bcz:BCE33L5025	fig|288681.22.peg.319	None
B5YKS4	Thermodesulfovibrio yellowstonii (strain ATCC 51303 / DSM 11347 / YP87)	289376	TrEMBL	Sua5/YciO/YrdC/YwlC family protein	199	THEYE_A1010	Bacteria	NA-Bacteria	Nitrospirota	Thermodesulfovibrionia	Thermodesulfovibrionales	Thermodesulfovibrionaceae	Thermodesulfovibrio	Thermodesulfovibrio yellowstonii DSM 11347	None	IPR006070	tye:THEYE_A1010	fig|289376.4.peg.991	289376.THEYE_A1010
A7MPF3	Cronobacter sakazakii (strain ATCC BAA-894)	290339	SwissProt	Threonylcarbamoyl-AMP synthase	190	ESA_00043	Bacteria	NA-Bacteria	Pseudomonadota	Gammaproteobacteria	Enterobacterales	Enterobacteriaceae	Cronobacter	Cronobacter sakazakii ATCC BAA-894	2.7.7.87 {ECO:0000255|HAMAP-Rule:MF_01852}	IPR006070	esa:ESA_00043	fig|290339.8.peg.41	None
K9YL51	Cyanobacterium stanieri (strain ATCC 29140 / PCC 7202)	292563	TrEMBL	Translation factor SUA5	217	Cyast_1648	Bacteria	Terrabacteria group	Cyanobacteriota	Cyanophyceae	Chroococcales	Geminocystaceae	Cyanobacterium	Cyanobacterium stanieri PCC 7202	None	IPR006070	csn:Cyast_1648	fig|292563.3.peg.1719	292563.Cyast_1648
K9P5T6	Cyanobium gracile (strain ATCC 27147 / PCC 6307)	292564	TrEMBL	Putative translation factor (SUA5)	197	Cyagr_1615	Bacteria	Terrabacteria group	Cyanobacteriota	Cyanophyceae	Synechococcales	Prochlorococcaceae	Cyanobium	Cyanobium gracile PCC 6307	None	IPR006070	cgc:Cyagr_1615	fig|292564.3.peg.1535	292564.Cyagr_1615
A0A0M4D6T1	Sphingopyxis sp. (strain 113P3)	292913	TrEMBL	Threonylcarbamoyl-AMP synthase	310	LH20_02940	Bacteria	NA-Bacteria	Pseudomonadota	Alphaproteobacteria	Sphingomonadales	Sphingomonadaceae	Sphingopyxis	Sphingopyxis sp. 113P3	2.7.7.87 {ECO:0000256|ARBA:ARBA00012584, ECO:0000256|PIRNR:PIRNR004930}		sphp:LH20_02940	fig|292913.6.peg.596	292913.LH20_02940
A0A0I9TFD9	Mycobacterium haemophilum.	29311	TrEMBL	YrdC-like domain-containing protein	217	ABH38_06755	Bacteria	Terrabacteria group	Actinomycetota	Actinomycetes	Mycobacteriales	Mycobacteriaceae	Mycobacterium	Mycobacterium haemophilum	None	IPR006070	None	fig|29311.18.peg.1515	1202450.B586_08125
A0A078KR07	[Clostridium] cellulosi.	29343	TrEMBL	Threonylcarbamoyl-AMP synthase	342	CCDG5_0441	Bacteria	Terrabacteria group	Bacillota	Clostridia	Eubacteriales	Oscillospiraceae	NA	[Clostridium] cellulosi	2.7.7.87 {ECO:0000256|ARBA:ARBA00012584, ECO:0000256|PIRNR:PIRNR004930}		ccel:CCDG5_0441	fig|29343.3.peg.460	29343.CCDG5_0441
A0A109KMZ9	Pseudomonas fluorescens.	294	TrEMBL	Threonylcarbamoyl-AMP synthase	206	PFLmoz3_06203	Bacteria	NA-Bacteria	Pseudomonadota	Gammaproteobacteria	Pseudomonadales	Pseudomonadaceae	Pseudomonas	Pseudomonas fluorescens	2.7.7.87 {ECO:0000313|EMBL:KWV72258.1}	IPR006070	None	fig|294.194.peg.6898	None
A0A109KQG5	Pseudomonas fluorescens.	294	TrEMBL	Threonylcarbamoyl-AMP synthase	222	PFL603g_03628	Bacteria	NA-Bacteria	Pseudomonadota	Gammaproteobacteria	Pseudomonadales	Pseudomonadaceae	Pseudomonas	Pseudomonas fluorescens	2.7.7.87 {ECO:0000313|EMBL:KWV73518.1}	IPR006070	None	fig|294.195.peg.3888	None
A0A143GCK8	Pseudomonas yamanorum.	515393	TrEMBL		209	None	Bacteria	NA-Bacteria	Pseudomonadota	Gammaproteobacteria	Pseudomonadales	Pseudomonadaceae	Pseudomonas	Pseudomonas yamanorum	None	IPR006070	pym:AK972_1157	fig|294.202.peg.1171	None
D2UG31	Xanthomonas albilineans (strain GPE PC73 / CFBP 7063)	380358	TrEMBL	Threonylcarbamoyl-AMP synthase	186	XALc_2865	Bacteria	NA-Bacteria	Pseudomonadota	Gammaproteobacteria	Xanthomonadales	Xanthomonadaceae	Xanthomonas	Xanthomonas albilineans GPE PC73	2.7.7.87 {ECO:0000256|HAMAP-Rule:MF_01852}	IPR006070	xal:XALC_2865	fig|29447.3.peg.2825	380358.XALC_2865
A0A134BTH4	Veillonella parvula	29466	TrEMBL	Threonylcarbamoyl-AMP synthase	347	HMPREF1865_01559	Bacteria	Terrabacteria group	Bacillota	Negativicutes	Veillonellales	Veillonellaceae	Veillonella	Veillonella parvula	2.7.7.87 {ECO:0000256|ARBA:ARBA00012584, ECO:0000256|PIRNR:PIRNR004930}		None	fig|29466.15.peg.1544	29466.GCA_002005185_01738
A0A126QY51	Methanobrevibacter olleyae.	294671	TrEMBL	Sua5/YciO/YrdC/YwlC family translation factor	220	YLM1_0177	Archaea	NA-Archaea	Euryarchaeota	Methanomada group	Methanobacteriales	Methanobacteriaceae	Methanobrevibacter	Methanobrevibacter olleyae	None	IPR006070	mol:YLM1_0177	fig|294671.3.peg.178	294671.YLM1_0177
A0A160F2P8	Anoxybacillus amylolyticus.	294699	TrEMBL	Threonylcarbamoyl-AMP synthase	346	GFC30_357	Bacteria	Terrabacteria group	Bacillota	Bacilli	Bacillales	Bacillaceae	Anoxybacillus	Anoxybacillus amylolyticus	2.7.7.87 {ECO:0000256|ARBA:ARBA00012584, ECO:0000256|PIRNR:PIRNR004930}		aamy:GFC30_357	fig|294699.3.peg.340	None
A0A101HFF6	Proteiniphilum acetatigenes.	294710	TrEMBL	Sua5/YciO/YrdC/YwlC family protein	187	XD92_1469	Bacteria	FCB group	Bacteroidota	Bacteroidia	Bacteroidales	Dysgonomonadaceae	Proteiniphilum	Proteiniphilum acetatigenes	None	IPR006070	None	fig|294710.3.peg.140	None
A0A0A5FPL6	Yersinia ruckeri.	29486	TrEMBL	Threonylcarbamoyl-AMP synthase	189	None	Bacteria	NA-Bacteria	Pseudomonadota	Gammaproteobacteria	Enterobacterales	Yersiniaceae	Yersinia	Yersinia ruckeri	2.7.7.87 {ECO:0000256|HAMAP-Rule:MF_01852}	IPR006070	yrb:UGYR_11505	fig|29486.45.peg.2417	29486.NJ56_12570
M0AIH7	Natrialba asiatica (strain ATCC 700177 / DSM 12278 / JCM 9576 / FERMP-10747 / NBRC 102637 / 172P1)	29540	TrEMBL	Sua5/YciO/YrdC/YwlC family protein	194	C481_19545	Archaea	NA-Archaea	Euryarchaeota	Stenosarchaea group	Natrialbales	Natrialbaceae	Natrialba	Natrialba asiatica DSM 12278	None	IPR006070	None	fig|29540.5.peg.3986	29540.C481_19545
A0A0F6X262	Mycoplasmopsis canis.	29555	TrEMBL	SUA5-like translation suppressor	155	None	Bacteria	Terrabacteria group	Mycoplasmatota	NA	Mycoplasmoidales	Metamycoplasmataceae	Mycoplasmopsis	Mycoplasmopsis canis	None	IPR006070	mcas:AAW50_02995	fig|29555.3.peg.581	1117644.MCANPG14_03140
A0A0D5ZIL4	Mycoplasmopsis gallinacea.	29556	TrEMBL	SUA5-like translation suppressor	155	VO56_00595	Bacteria	Terrabacteria group	Mycoplasmatota	NA	Mycoplasmoidales	Metamycoplasmataceae	Mycoplasmopsis	Mycoplasmopsis gallinacea	None	IPR006070	mgb:VO56_00595	fig|29556.3.peg.117	None
A0A168RD99	Mycoplasmopsis gallinarum.	29557	TrEMBL	YrdC/Sua5 family protein	151	MGALLINA_04330	Bacteria	Terrabacteria group	Mycoplasmatota	NA	Mycoplasmoidales	Metamycoplasmataceae	Mycoplasmopsis	Mycoplasmopsis gallinarum	None	IPR006070	None	fig|29557.3.peg.425	29557.MGALLINA_04330
G2H5C0	Desulfovibrio sp. A2.	298701	TrEMBL	YrdC domain protein	209	DA2_0939	Bacteria	NA-Bacteria	Thermodesulfobacteriota	Desulfovibrionia	Desulfovibrionales	Desulfovibrionaceae	Desulfovibrio	Desulfovibrio sp. A2	None	IPR006070	None	fig|298701.3.peg.823	298701.DA2_0939
A0A0J6S9F8	Methylobacterium variabile.	298794	TrEMBL	Threonylcarbamoyl-AMP synthase	325	VQ02_28045	Bacteria	NA-Bacteria	Pseudomonadota	Alphaproteobacteria	Hyphomicrobiales	Methylobacteriaceae	Methylobacterium	Methylobacterium variabile	2.7.7.87 {ECO:0000256|ARBA:ARBA00012584, ECO:0000256|PIRNR:PIRNR004930}		None	fig|298794.3.peg.3514	None
Q5SK59	Thermus thermophilus (strain ATCC 27634 / DSM 579 / HB8)	300852	TrEMBL	YrdC-like domain-containing protein	195	TTHA0793	Bacteria	Terrabacteria group	Deinococcota	Deinococci	Thermales	Thermaceae	Thermus	Thermus thermophilus HB8	None	IPR006070	ttj:TTHA0793	fig|300852.9.peg.786	300853
A0A101IKU4	Methanothrix harundinacea.	301375	TrEMBL	Translation factor (SUA5 family)	194	None	Archaea	NA-Archaea	Euryarchaeota	Stenosarchaea group	Methanotrichales	Methanotrichaceae	Methanothrix	Methanothrix harundinacea	None	IPR006070	None	fig|301375.6.peg.1551	None
A0A0F4LSD9	Lactobacillus apis.	303541	TrEMBL	Threonylcarbamoyl-AMP synthase	334	JF72_05470	Bacteria	Terrabacteria group	Bacillota	Bacilli	Lactobacillales	Lactobacillaceae	Lactobacillus	Lactobacillus apis	2.7.7.87 {ECO:0000256|ARBA:ARBA00012584, ECO:0000256|PIRNR:PIRNR004930}		None	fig|303541.3.peg.700	303541.JF72_05470
D1YXA0	Methanocella paludicola (strain DSM 17711 / JCM 13418 / NBRC 101707 /SANAE)	304371	TrEMBL	YrdC-like domain-containing protein	197	MCP_1000	Archaea	NA-Archaea	Euryarchaeota	Stenosarchaea group	Methanocellales	Methanocellaceae	Methanocella	Methanocella paludicola SANAE	None	IPR006070	mpd:MCP_1000	fig|304371.9.peg.1030	304371.MCP_1000
A0A0K1ZLN6	Ralstonia solanacearum	305	TrEMBL	Threonylcarbamoyl-AMP synthase	207	None	Bacteria	NA-Bacteria	Pseudomonadota	Betaproteobacteria	Burkholderiales	Burkholderiaceae	Ralstonia	Ralstonia solanacearum	None	IPR006070	None	fig|305.107.peg.4116	None
A0A0K1ZN20	Ralstonia solanacearum	305	TrEMBL	Threonylcarbamoyl-AMP synthase	336	None	Bacteria	NA-Bacteria	Pseudomonadota	Betaproteobacteria	Burkholderiales	Burkholderiaceae	Ralstonia	Ralstonia solanacearum	2.7.7.87 {ECO:0000256|ARBA:ARBA00012584, ECO:0000256|PIRNR:PIRNR004930}		None	fig|305.108.peg.4603	None
Q4JUJ1	Corynebacterium jeikeium (strain K411)	306537	TrEMBL	YrdC-like domain-containing protein	219	jk1344	Bacteria	Terrabacteria group	Actinomycetota	Actinomycetes	Mycobacteriales	Corynebacteriaceae	Corynebacterium	Corynebacterium jeikeium K411	None	IPR006070	cjk:jk1344	fig|306537.10.peg.1364	306537.jk1344
L9UEH4	Haloferax volcanii (strain ATCC 29605 / DSM 3757 / JCM 8879 / NBRC 14742 /NCIMB 2012 / VKM B-1768 / DS2)	309800	TrEMBL	Sua5/YciO/YrdC/YwlC family protein	205	C498_19529	Archaea	NA-Archaea	Euryarchaeota	Stenosarchaea group	Haloferacales	Haloferacaceae	Haloferax	Haloferax volcanii DS2	None	IPR006070	None	fig|309800.29.peg.3804	None
Q2S263	Salinibacter ruber (strain DSM 13855 / M31)	309807	TrEMBL	Threonylcarbamoyl-AMP synthase	330	SRU_1597	Bacteria	FCB group	Rhodothermota	Rhodothermia	Rhodothermales	Salinibacteraceae	Salinibacter	Salinibacter ruber DSM 13855	2.7.7.87 {ECO:0000256|ARBA:ARBA00012584, ECO:0000256|PIRNR:PIRNR004930}		sru:SRU_1597	fig|309807.25.peg.1656	309807.SRU_1597
F2G1S8	Alteromonas mediterranea (strain DSM 17117 / CIP 110805 / LMG 28347 / Deepecotype)	1774373	TrEMBL	Threonylcarbamoyl-AMP synthase	201	MADE_1000130	Bacteria	NA-Bacteria	Pseudomonadota	Gammaproteobacteria	Alteromonadales	Alteromonadaceae	Alteromonas/Salinimonas group	Alteromonas mediterranea DE	2.7.7.87 {ECO:0000256|HAMAP-Rule:MF_01852}	IPR006070	amc:MADE_1000130	fig|314275.5.peg.28	None
A0A0E3UMZ7	Pseudoxanthomonas suwonensis.	314722	TrEMBL	Threonylcarbamoyl-AMP synthase	187	WQ53_06720	Bacteria	NA-Bacteria	Pseudomonadota	Gammaproteobacteria	Xanthomonadales	Xanthomonadaceae	Pseudoxanthomonas	Pseudoxanthomonas suwonensis	2.7.7.87 {ECO:0000256|HAMAP-Rule:MF_01852}	IPR006070	psuw:WQ53_06720	fig|314722.6.peg.1437	None
A0A139QLI4	Streptococcus gallolyticus.	315405	TrEMBL	L-threonylcarbamoyladenylate synthase	199	None	Bacteria	Terrabacteria group	Bacillota	Bacilli	Lactobacillales	Streptococcaceae	Streptococcus	Streptococcus gallolyticus	None	IPR006070	None	fig|315405.11.peg.2456	None
A0A0J6FZ28	Xanthomonas sp. NCPPB 1128.	1775876	TrEMBL	Threonylcarbamoyl-AMP synthase	186	ACP93_11615	Bacteria	NA-Bacteria	Pseudomonadota	Gammaproteobacteria	Xanthomonadales	Xanthomonadaceae	Xanthomonas	Xanthomonas sp. NCPPB 1128	2.7.7.87 {ECO:0000256|HAMAP-Rule:MF_01852}	IPR006070	None	fig|317013.36.peg.2478	None
A0A0P9R3I3	Pseudomonas savastanoi pv. glycinea	318	TrEMBL	Threonylcarbamoyl-AMP synthase	185	None	Bacteria	NA-Bacteria	Pseudomonadota	Gammaproteobacteria	Pseudomonadales	Pseudomonadaceae	Pseudomonas	Pseudomonas savastanoi pv. glycinea	2.7.7.87 {ECO:0000256|HAMAP-Rule:MF_01852}	IPR006070	None	fig|318.3.peg.5045	None
A0A0P9SC19	Pseudomonas savastanoi pv. glycinea	318	TrEMBL	Sua5/YciO/YrdC/YwlC family protein	278	ALO37_04461	Bacteria	NA-Bacteria	Pseudomonadota	Gammaproteobacteria	Pseudomonadales	Pseudomonadaceae	Pseudomonas	Pseudomonas savastanoi pv. glycinea	None	IPR006070	None	fig|318.7.peg.349	None
A0A149TFC0	Gluconobacter albidus.	318683	TrEMBL	Threonylcarbamoyl-AMP synthase	341	AD945_15240	Bacteria	NA-Bacteria	Pseudomonadota	Alphaproteobacteria	Rhodospirillales	Acetobacteraceae	Gluconobacter	Gluconobacter albidus	2.7.7.87 {ECO:0000256|ARBA:ARBA00012584, ECO:0000256|PIRNR:PIRNR004930}		None	fig|318683.6.peg.922	318683.A0U94_08565
A0A0R2INA8	Pediococcus cellicola.	319652	TrEMBL	Threonylcarbamoyl-AMP synthase	339	IV80_GL001206	Bacteria	Terrabacteria group	Bacillota	Bacilli	Lactobacillales	Lactobacillaceae	Pediococcus	Pediococcus cellicola	2.7.7.87 {ECO:0000256|ARBA:ARBA00012584, ECO:0000256|PIRNR:PIRNR004930}		None	fig|319652.3.peg.1219	319652.IV80_GL001206
A0A0R2K6I7	Pediococcus ethanolidurans.	319653	TrEMBL	Threonylcarbamoyl-AMP synthase	340	IV87_GL000753	Bacteria	Terrabacteria group	Bacillota	Bacilli	Lactobacillales	Lactobacillaceae	Pediococcus	Pediococcus ethanolidurans	2.7.7.87 {ECO:0000256|ARBA:ARBA00012584, ECO:0000256|PIRNR:PIRNR004930}		None	fig|319653.3.peg.763	319653.SAMN04487973_11828
B9KI79	Anaplasma marginale (strain Florida)	320483	TrEMBL	YrdC-like domain-containing protein	197	AMF_320	Bacteria	NA-Bacteria	Pseudomonadota	Alphaproteobacteria	Rickettsiales	Anaplasmataceae	Anaplasma	Anaplasma marginale str. Florida	None	IPR006070	amf:AMF_320	fig|320483.3.peg.379	320483.AMF_320
A0A0H4BBU7	Synechococcus sp. (strain WH8020)	32052	TrEMBL	Translation factor	205	WB44_13870	Bacteria	Terrabacteria group	Cyanobacteriota	Cyanophyceae	Synechococcales	Synechococcaceae	Synechococcus	Synechococcus sp. WH 8020	None	IPR006070	None	fig|32052.5.peg.3224	32052.WB44_13870
A0A0M9H7Q5	Pseudomonas syringae pv. syringae.	321	TrEMBL	Threonylcarbamoyl-AMP synthase	185	None	Bacteria	NA-Bacteria	Pseudomonadota	Gammaproteobacteria	Pseudomonadales	Pseudomonadaceae	Pseudomonas	Pseudomonas syringae pv. syringae	2.7.7.87 {ECO:0000256|HAMAP-Rule:MF_01852}	IPR006070	None	fig|321.61.peg.1182	None
A0A0Q0A534	Pseudomonas syringae pv. syringae.	321	TrEMBL	Sua5/YciO/YrdC/YwlC	209	ALO45_03461	Bacteria	NA-Bacteria	Pseudomonadota	Gammaproteobacteria	Pseudomonadales	Pseudomonadaceae	Pseudomonas	Pseudomonas syringae pv. syringae	None	IPR006070	None	fig|321.65.peg.4549	None
Q03A27	Lacticaseibacillus paracasei (strain ATCC 334 / BCRC 17002 / CCUG 31169 /CIP 107868 / KCTC 3260 / NRRL B-441)	321967	TrEMBL	Threonylcarbamoyl-AMP synthase	333	LSEI_1157	Bacteria	Terrabacteria group	Bacillota	Bacilli	Lactobacillales	Lactobacillaceae	Lacticaseibacillus	Lacticaseibacillus paracasei ATCC 334	2.7.7.87 {ECO:0000256|ARBA:ARBA00012584, ECO:0000256|PIRNR:PIRNR004930}		lca:LSEI_1157	fig|321967.11.peg.1130	321967.LSEI_1157
A0A0Q0BEJ5	Pseudomonas syringae pv. tomato.	323	TrEMBL	Sua5/YciO/YrdC/YwlC	209	None	Bacteria	NA-Bacteria	Pseudomonadota	Gammaproteobacteria	Pseudomonadales	Pseudomonadaceae	Pseudomonas	Pseudomonas syringae pv. tomato	None	IPR006070	None	fig|323.23.peg.4136	None
Q3IDH7	Pseudoalteromonas translucida (strain TAC 125)	326442	SwissProt	Threonylcarbamoyl-AMP synthase	187	PSHAa0028	Bacteria	NA-Bacteria	Pseudomonadota	Gammaproteobacteria	Alteromonadales	Pseudoalteromonadaceae	Pseudoalteromonas	Pseudoalteromonas translucida TAC125	2.7.7.87 {ECO:0000255|HAMAP-Rule:MF_01852}	IPR006070	pha:PSHAa0028	fig|326442.8.peg.30	326442.PSHAa0028
A0A0J6CGJ0	Parabacteroides goldsteinii.	328812	TrEMBL	Translation factor Sua5	201	ACM15_17825	Bacteria	FCB group	Bacteroidota	Bacteroidia	Bacteroidales	Tannerellaceae	Parabacteroides	Parabacteroides goldsteinii	None	IPR006070	None	fig|328812.4.peg.4604	None
A0A133KHD0	Anaerococcus tetradius.	33036	TrEMBL	Threonylcarbamoyl-AMP synthase	349	HMPREF3200_00432	Bacteria	Terrabacteria group	Bacillota	Tissierellia	Tissierellales	Peptoniphilaceae	Anaerococcus	Anaerococcus tetradius	2.7.7.87 {ECO:0000256|ARBA:ARBA00012584, ECO:0000256|PIRNR:PIRNR004930}		None	fig|33036.3.peg.432	33036.HMPREF3200_00432
A0A0N9U4D1	Sphingopyxis macrogoltabida	33050	TrEMBL	Threonylcarbamoyl-AMP synthase	310	AN936_05965	Bacteria	NA-Bacteria	Pseudomonadota	Alphaproteobacteria	Sphingomonadales	Sphingomonadaceae	Sphingopyxis	Sphingopyxis macrogoltabida	2.7.7.87 {ECO:0000256|ARBA:ARBA00012584, ECO:0000256|PIRNR:PIRNR004930}		smag:AN936_05965	fig|33050.5.peg.1245	None
A0A0P0E067	Sphingopyxis macrogoltabida	33050	TrEMBL	Threonylcarbamoyl-AMP synthase	310	LH19_16070	Bacteria	NA-Bacteria	Pseudomonadota	Alphaproteobacteria	Sphingomonadales	Sphingomonadaceae	Sphingopyxis	Sphingopyxis macrogoltabida	2.7.7.87 {ECO:0000256|ARBA:ARBA00012584, ECO:0000256|PIRNR:PIRNR004930}		smaz:LH19_16070	fig|33050.6.peg.3271	33050.AN936_05965
A0A147I7T2	Sphingomonas sanguinis.	33051	TrEMBL	Threonylcarbamoyl-AMP synthase	311	NS319_01120	Bacteria	NA-Bacteria	Pseudomonadota	Alphaproteobacteria	Sphingomonadales	Sphingomonadaceae	Sphingomonas	Sphingomonas sanguinis	2.7.7.87 {ECO:0000256|ARBA:ARBA00012584, ECO:0000256|PIRNR:PIRNR004930}		None	fig|33051.3.peg.3602	33051.SB4_14505
A0A147INK3	Sphingomonas sanguinis.	33051	TrEMBL	Threonylcarbamoyl-AMP synthase	311	SB4_14505	Bacteria	NA-Bacteria	Pseudomonadota	Alphaproteobacteria	Sphingomonadales	Sphingomonadaceae	Sphingomonas	Sphingomonas sanguinis	2.7.7.87 {ECO:0000256|ARBA:ARBA00012584, ECO:0000256|PIRNR:PIRNR004930}		None	fig|33051.4.peg.3867	None
A0A147J6F0	Sphingomonas sanguinis.	33051	TrEMBL	Threonylcarbamoyl-AMP synthase	311	NS258_13020	Bacteria	NA-Bacteria	Pseudomonadota	Alphaproteobacteria	Sphingomonadales	Sphingomonadaceae	Sphingomonas	Sphingomonas sanguinis	2.7.7.87 {ECO:0000256|ARBA:ARBA00012584, ECO:0000256|PIRNR:PIRNR004930}		None	fig|33051.5.peg.3848	None
A0A1E7YXQ9	Acidithiobacillus caldus.	33059	TrEMBL	Threonylcarbamoyl-AMP synthase	211	BAE30_05245	Bacteria	NA-Bacteria	Pseudomonadota	Acidithiobacillia	Acidithiobacillales	Acidithiobacillaceae	Acidithiobacillus	Acidithiobacillus caldus	None	IPR006070	None	fig|33059.14.peg.2802	None
A0A0D0MYM8	Pseudomonas viridiflava.	33069	TrEMBL	Threonylcarbamoyl-AMP synthase	185	None	Bacteria	NA-Bacteria	Pseudomonadota	Gammaproteobacteria	Pseudomonadales	Pseudomonadaceae	Pseudomonas	Pseudomonas viridiflava	2.7.7.87 {ECO:0000256|HAMAP-Rule:MF_01852}	IPR006070	pvd:CFBP1590_0099	fig|33069.8.peg.3047	None
A0A0R2L6C7	Pediococcus stilesii.	331679	TrEMBL	Threonylcarbamoyl-AMP synthase	340	IV81_GL001475	Bacteria	Terrabacteria group	Bacillota	Bacilli	Lactobacillales	Lactobacillaceae	Pediococcus	Pediococcus stilesii	2.7.7.87 {ECO:0000256|ARBA:ARBA00012584, ECO:0000256|PIRNR:PIRNR004930}		None	fig|331679.3.peg.1509	331679.IV81_GL001475
A0A0S3K9S6	Enterococcus silesiacus.	332949	TrEMBL	Threonylcarbamoyl-AMP synthase	345	ATZ33_06850	Bacteria	Terrabacteria group	Bacillota	Bacilli	Lactobacillales	Enterococcaceae	Enterococcus	Enterococcus silesiacus	2.7.7.87 {ECO:0000256|ARBA:ARBA00012584, ECO:0000256|PIRNR:PIRNR004930}		ess:ATZ33_06850	fig|332949.8.peg.2987	332949.ATZ33_06850
A0A1E5GHZ7	Enterococcus termitis.	332950	TrEMBL	Threonylcarbamoyl-AMP synthase	345	BCR25_07350	Bacteria	Terrabacteria group	Bacillota	Bacilli	Lactobacillales	Enterococcaceae	Enterococcus	Enterococcus termitis	2.7.7.87 {ECO:0000256|ARBA:ARBA00012584, ECO:0000256|PIRNR:PIRNR004930}		None	fig|332950.4.peg.2774	None
S0ATU2	Ferroplasma acidarmanus Fer1.	333146	TrEMBL	Threonylcarbamoyl-AMP synthase	348	FACI_IFERC00001G1670	Archaea	NA-Archaea	Candidatus Thermoplasmatota	Thermoplasmata	Thermoplasmatales	Ferroplasmaceae	Ferroplasma	Ferroplasma acidarmanus Fer1	2.7.7.87 {ECO:0000256|ARBA:ARBA00012584, ECO:0000256|PIRNR:PIRNR004930}		fac:FACI_IFERC01G1670	fig|333146.12.peg.1700	None
A0A0R0DGN2	Stenotrophomonas ginsengisoli.	336566	TrEMBL	Threonylcarbamoyl-AMP synthase	187	ABB30_08435	Bacteria	NA-Bacteria	Pseudomonadota	Gammaproteobacteria	Xanthomonadales	Xanthomonadaceae	Stenotrophomonas	Stenotrophomonas ginsengisoli	2.7.7.87 {ECO:0000256|HAMAP-Rule:MF_01852}	IPR006070	None	fig|336566.3.peg.1098	336566.ABB30_08435
J9S1C5	Gordonia sp. KTR9.	337191	TrEMBL	Putative translation factor (SUA5)	219	KTR9_1857	Bacteria	Terrabacteria group	Actinomycetota	Actinomycetes	Mycobacteriales	Gordoniaceae	Gordonia	Gordonia sp. KTR9	None	IPR006070	gor:KTR9_1857	fig|337191.3.peg.2135	337191.KTR9_1857
A0A175RWR4	Curtobacterium luteum.	33881	TrEMBL	Translation factor SUA5	224	NS184_06555	Bacteria	Terrabacteria group	Actinomycetota	Actinomycetes	Micrococcales	Microbacteriaceae	Curtobacterium	Curtobacterium luteum	None	IPR006070	None	fig|33881.3.peg.1611	33881.NS184_06555
A0A109S762	Mycobacterium tuberculosis variant bovis BCG.	33892	TrEMBL	Threonylcarbamoyl-AMP synthase	188	RN06_1620	Bacteria	Terrabacteria group	Actinomycetota	Actinomycetes	Mycobacteriales	Mycobacteriaceae	Mycobacterium	Mycobacterium tuberculosis variant bovis BCG	None	IPR006070	None	fig|33892.33.peg.1732	1765.Mb1595_p1475
A0A120J0M8	Mycobacterium tuberculosis variant africanum.	33894	TrEMBL	Threonylcarbamoyl-AMP synthase	217	RN09_1608	Bacteria	Terrabacteria group	Actinomycetota	Actinomycetes	Mycobacteriales	Mycobacteriaceae	Mycobacterium	Mycobacterium tuberculosis variant africanum	None	IPR006070	None	fig|33894.36.peg.1706	33894.RN09_1608
A0A0E3UF07	Xanthomonas arboricola.	56448	TrEMBL	Threonylcarbamoyl-AMP synthase	186	XB05_14040	Bacteria	NA-Bacteria	Pseudomonadota	Gammaproteobacteria	Xanthomonadales	Xanthomonadaceae	Xanthomonas	Xanthomonas arboricola	2.7.7.87 {ECO:0000256|HAMAP-Rule:MF_01852}	IPR006070	xar:XB05_14040	fig|339.50.peg.3013	None
A0A178TJT7	Anoxybacillus flavithermus.	33934	TrEMBL	Threonylcarbamoyl-AMP synthase	347	TAF16_0381	Bacteria	Terrabacteria group	Bacillota	Bacilli	Bacillales	Bacillaceae	Anoxybacillus	Anoxybacillus flavithermus	2.7.7.87 {ECO:0000256|ARBA:ARBA00012584, ECO:0000256|PIRNR:PIRNR004930}		None	fig|33934.7.peg.499	None
A0A0M9DPA8	Lysinibacillus macroides.	33935	TrEMBL	Threonylcarbamoyl-AMP synthase	344	ADM90_00535	Bacteria	Terrabacteria group	Bacillota	Bacilli	Bacillales	Bacillaceae	Lysinibacillus	Lysinibacillus macroides	2.7.7.87 {ECO:0000256|ARBA:ARBA00012584, ECO:0000256|PIRNR:PIRNR004930}		None	fig|33935.3.peg.2947	33935.ADM90_00535
A0A166GUX3	Secundilactobacillus collinoides	33960	TrEMBL	Threonylcarbamoyl-AMP synthase	344	TY91_08795	Bacteria	Terrabacteria group	Bacillota	Bacilli	Lactobacillales	Lactobacillaceae	Secundilactobacillus	Secundilactobacillus collinoides	2.7.7.87 {ECO:0000256|ARBA:ARBA00012584, ECO:0000256|PIRNR:PIRNR004930}		None	fig|33960.6.peg.2349	None
A0A0M0EM52	Komagataeibacter europaeus	33995	TrEMBL	Threonylcarbamoyl-AMP synthase	324	KOEU_03480	Bacteria	NA-Bacteria	Pseudomonadota	Alphaproteobacteria	Rhodospirillales	Acetobacteraceae	Komagataeibacter	Komagataeibacter europaeus	2.7.7.87 {ECO:0000256|ARBA:ARBA00012584, ECO:0000256|PIRNR:PIRNR004930}		None	fig|33995.3.peg.374	33995.KOEU_03480
A0A0F5MZ11	Mycolicibacter arupensis.	342002	TrEMBL	YrdC-like domain-containing protein	219	WR43_06695	Bacteria	Terrabacteria group	Actinomycetota	Actinomycetes	Mycobacteriales	Mycobacteriaceae	Mycolicibacter	Mycolicibacter arupensis	None	IPR006070	None	fig|342002.3.peg.2159	342002.BST15_13740
Q49Z63	Staphylococcus saprophyticus subsp. saprophyticus (strain ATCC 15305 / DSM20229 / NCIMB 8711 / NCTC 7292 / S-41)	342451	TrEMBL	Threonylcarbamoyl-AMP synthase	347	SSP0768	Bacteria	Terrabacteria group	Bacillota	Bacilli	Bacillales	Staphylococcaceae	Staphylococcus	Staphylococcus saprophyticus subsp. saprophyticus	2.7.7.87 {ECO:0000256|ARBA:ARBA00012584, ECO:0000256|PIRNR:PIRNR004930}		ssp:SSP0768	fig|342451.11.peg.770	342451.SSP0768
F4HMX6	Pyrococcus sp. (strain NA2)	342949	TrEMBL	Threonylcarbamoyl-AMP synthase	340	PNA2_1064	Archaea	NA-Archaea	Euryarchaeota	Thermococci	Thermococcales	Thermococcaceae	Pyrococcus	Pyrococcus sp. NA2	2.7.7.87 {ECO:0000256|ARBA:ARBA00012584, ECO:0000256|PIRNR:PIRNR004930}		pyn:PNA2_1064	fig|342949.8.peg.1069	342949.PNA2_1064
A0A0R0CWE9	Pseudoxanthomonas dokdonensis.	344882	TrEMBL	Threonylcarbamoyl-AMP synthase	187	ABB29_09630	Bacteria	NA-Bacteria	Pseudomonadota	Gammaproteobacteria	Xanthomonadales	Xanthomonadaceae	Pseudoxanthomonas	Pseudoxanthomonas dokdonensis	2.7.7.87 {ECO:0000256|HAMAP-Rule:MF_01852}	IPR006070	None	fig|344882.3.peg.293	344882.ABB29_09630
A0A0F3KWE9	Luteibacter yeojuensis.	345309	TrEMBL	Threonylcarbamoyl-AMP synthase	189	VI08_08310	Bacteria	NA-Bacteria	Pseudomonadota	Gammaproteobacteria	Xanthomonadales	Rhodanobacteraceae	Luteibacter	Luteibacter yeojuensis	2.7.7.87 {ECO:0000256|HAMAP-Rule:MF_01852}	IPR006070	None	fig|345309.4.peg.878	None
A0A0M1KTJ7	Xanthomonas oryzae.	347	TrEMBL	Threonylcarbamoyl-AMP synthase	187	ADT25_03085	Bacteria	NA-Bacteria	Pseudomonadota	Gammaproteobacteria	Xanthomonadales	Xanthomonadaceae	Xanthomonas	Xanthomonas oryzae	2.7.7.87 {ECO:0000256|HAMAP-Rule:MF_01852}	IPR006070	None	fig|347.13.peg.4747	None
A0A0R2L5S1	Furfurilactobacillus siliginis.	348151	TrEMBL	Threonylcarbamoyl-AMP synthase	338	None	Bacteria	Terrabacteria group	Bacillota	Bacilli	Lactobacillales	Lactobacillaceae	Furfurilactobacillus	Furfurilactobacillus siliginis	2.7.7.87 {ECO:0000256|ARBA:ARBA00012584, ECO:0000256|PIRNR:PIRNR004930}		None	fig|348151.3.peg.1268	348151.IV55_GL001237
W6RDD1	Rhizobium favelukesii.	348824	TrEMBL	Threonylcarbamoyl-AMP synthase	324	LPU83_1012	Bacteria	NA-Bacteria	Pseudomonadota	Alphaproteobacteria	Hyphomicrobiales	Rhizobiaceae	Rhizobium/Agrobacterium group	Rhizobium favelukesii	2.7.7.87 {ECO:0000256|ARBA:ARBA00012584, ECO:0000256|PIRNR:PIRNR004930}		rhl:LPU83_1012	fig|348824.6.peg.1095	348824.LPU83_1012
B3XR52	Limosilactobacillus reuteri subsp. rodentium (strain DSM 17509 / CIP 109821/ 100-23)	349123	TrEMBL	Threonylcarbamoyl-AMP synthase	342	Lreu23DRAFT_3514	Bacteria	Terrabacteria group	Bacillota	Bacilli	Lactobacillales	Lactobacillaceae	Limosilactobacillus	Limosilactobacillus reuteri subsp. rodentium	2.7.7.87 {ECO:0000256|ARBA:ARBA00012584, ECO:0000256|PIRNR:PIRNR004930}		None	fig|349123.13.peg.521	349123.Lreu23DRAFT_3514
A9R933	Yersinia pestis bv. Antiqua (strain Angola)	349746	SwissProt	Threonylcarbamoyl-AMP synthase	190	YpAngola_A0621	Bacteria	NA-Bacteria	Pseudomonadota	Gammaproteobacteria	Enterobacterales	Yersiniaceae	Yersinia	Yersinia pestis Angola	2.7.7.87 {ECO:0000255|HAMAP-Rule:MF_01852}	IPR006070	ypg:YpAngola_A0621	fig|349746.12.peg.1573	None
A2W934	Burkholderia dolosa AU0158.	350701	TrEMBL	Sua5/YciO/YrdC/YwlC	210	BDAG_01200	Bacteria	NA-Bacteria	Pseudomonadota	Betaproteobacteria	Burkholderiales	Burkholderiaceae	Burkholderia	Burkholderia dolosa AU0158	None	IPR006070	None	fig|350701.8.peg.1099	None
Q0W259	Methanocella arvoryzae (strain DSM 22066 / NBRC 105507 / MRE50)	351160	TrEMBL	Translation factor (YrdC family)	192	RCIX2453	Archaea	NA-Archaea	Euryarchaeota	Stenosarchaea group	Methanocellales	Methanocellaceae	Methanocella	Methanocella arvoryzae MRE50	None	IPR006070	rci:RCIX2453	fig|351160.9.peg.752	351160.RCIX2453
F0K1C5	Lactobacillus delbrueckii subsp. bulgaricus (strain 2038)	353496	TrEMBL	Threonylcarbamoyl-AMP synthase	331	LBU_0596	Bacteria	Terrabacteria group	Bacillota	Bacilli	Lactobacillales	Lactobacillaceae	Lactobacillus	Lactobacillus delbrueckii subsp. bulgaricus 2038	2.7.7.87 {ECO:0000256|ARBA:ARBA00012584, ECO:0000256|PIRNR:PIRNR004930}		ldl:LBU_0596	fig|353496.3.peg.649	353496.LBU_0596
A0A1B8SCM8	Mycolicibacter kumamotonensis.	354243	TrEMBL	YrdC-like domain-containing protein	219	ACT18_17620	Bacteria	Terrabacteria group	Actinomycetota	Actinomycetes	Mycobacteriales	Mycobacteriaceae	Mycolicibacter	Mycolicibacter kumamotonensis	None	IPR006070	None	fig|354243.3.peg.3642	354243.BST28_16965
A0A061AK01	Acholeplasma oculi.	35623	TrEMBL	YrdC-like domain-containing protein	181	Aocu_12640	Bacteria	Terrabacteria group	Mycoplasmatota	Mollicutes	Acholeplasmatales	Acholeplasmataceae	Acholeplasma	Acholeplasma oculi	None	IPR006070	aoc:Aocu_12640	fig|35623.3.peg.1263	35623.Aocu_12640
A0A0K1IPN6	Haloferax gibbonsii.	35746	TrEMBL	DNA-binding protein	200	ABY42_01230	Archaea	NA-Archaea	Euryarchaeota	Stenosarchaea group	Haloferacales	Haloferacaceae	Haloferax	Haloferax gibbonsii	None	IPR006070	hgi:ABY42_01230	fig|35746.4.peg.262	None
A0A0D6B5J9	Rhodovulum sulfidophilum	35806	TrEMBL	Threonylcarbamoyl-AMP synthase	326	NHU_02842	Bacteria	NA-Bacteria	Pseudomonadota	Alphaproteobacteria	Rhodobacterales	Paracoccaceae	Rhodovulum	Rhodovulum sulfidophilum	2.7.7.87 {ECO:0000256|ARBA:ARBA00012584, ECO:0000256|PIRNR:PIRNR004930}		rsu:NHU_02842	fig|35806.4.peg.2920	1188256.BASI01000002_gene3265
A0A0N1MNA2	Helicobacter pullorum.	35818	TrEMBL	YrdC-like domain-containing protein	153	HPU229334_09995	Bacteria	NA-Bacteria	Campylobacterota	Epsilonproteobacteria	Campylobacterales	Helicobacteraceae	Helicobacter	Helicobacter pullorum	None	IPR006070	None	fig|35818.11.peg.1977	35818.HPU229336_04395
M0LMW0	Halobiforma lacisalsi AJ5.	358396	TrEMBL	Sua5/YciO/YrdC/YwlC family protein	193	None	Archaea	NA-Archaea	Euryarchaeota	Stenosarchaea group	Natrialbales	Natrialbaceae	Halobiforma	Halobiforma lacisalsi AJ5	None	IPR006070	hlc:CHINAEXTREME05675	fig|358396.7.peg.1815	358396.C445_08949
Q2YME1	Brucella abortus (strain 2308)	359391	TrEMBL	Threonylcarbamoyl-AMP synthase	323	BAB1_0434	Bacteria	NA-Bacteria	Pseudomonadota	Alphaproteobacteria	Hyphomicrobiales	Brucellaceae	Brucella/Ochrobactrum group	Brucella abortus 2308	2.7.7.87 {ECO:0000256|ARBA:ARBA00012584, ECO:0000256|PIRNR:PIRNR004930}		bmf:BAB1_0434	fig|359391.11.peg.2474	359391.BAB1_0434
B0CK91	Brucella suis (strain ATCC 23445 / NCTC 10510)	470137	TrEMBL	Threonylcarbamoyl-AMP synthase	323	BSUIS_A0431	Bacteria	NA-Bacteria	Pseudomonadota	Alphaproteobacteria	Hyphomicrobiales	Brucellaceae	Brucella/Ochrobactrum group	Brucella suis ATCC 23445	2.7.7.87 {ECO:0000256|ARBA:ARBA00012584, ECO:0000256|PIRNR:PIRNR004930}		bmt:BSUIS_A0431	fig|359391.4.peg.454	None
A1URV5	Bartonella bacilliformis (strain ATCC 35685 / KC583 / Herrer 020/F12,63)	360095	TrEMBL	Threonylcarbamoyl-AMP synthase	320	BARBAKC583_0389	Bacteria	NA-Bacteria	Pseudomonadota	Alphaproteobacteria	Hyphomicrobiales	Bartonellaceae	Bartonella	Bartonella bacilliformis KC583	2.7.7.87 {ECO:0000256|ARBA:ARBA00012584, ECO:0000256|PIRNR:PIRNR004930}		bbk:BARBAKC583_0389	fig|360095.6.peg.372	360095.BARBAKC583_0389
A0A0E1NPZ4	Yersinia pestis bv. Antiqua (strain Antiqua)	360102	TrEMBL	Translation factor SUA5	206	YPA_1570	Bacteria	NA-Bacteria	Pseudomonadota	Gammaproteobacteria	Enterobacterales	Yersiniaceae	Yersinia	Yersinia pestis Antiqua	None	IPR006070	ypa:YPA_1570	fig|360102.15.peg.156	None
A0A0F5L376	Devosia soli.	361041	TrEMBL	Threonylcarbamoyl-AMP synthase	313	VW35_17980	Bacteria	NA-Bacteria	Pseudomonadota	Alphaproteobacteria	Hyphomicrobiales	Devosiaceae	Devosia	Devosia soli	2.7.7.87 {ECO:0000256|ARBA:ARBA00012584, ECO:0000256|PIRNR:PIRNR004930}		None	fig|361041.3.peg.3003	361041.VW35_17980
A0A0M3TB42	Altererythrobacter epoxidivorans.	361183	TrEMBL	Threonylcarbamoyl-AMP synthase	319	AMC99_02563	Bacteria	NA-Bacteria	Pseudomonadota	Alphaproteobacteria	Sphingomonadales	Erythrobacteraceae	Altererythrobacter	Altererythrobacter epoxidivorans	2.7.7.87 {ECO:0000256|ARBA:ARBA00012584, ECO:0000256|PIRNR:PIRNR004930}		aep:AMC99_02563	fig|361183.4.peg.2518	361183.AMC99_02563
A0A0C1H9L8	Candidatus Protochlamydia amoebophila.	362787	TrEMBL	Threonylcarbamoyl-AMP synthase	314	DB44_AR00170	Bacteria	PVC group	Chlamydiota	Chlamydiia	Parachlamydiales	Parachlamydiaceae	Candidatus Protochlamydia	Candidatus Protochlamydia amoebophila	2.7.7.87 {ECO:0000256|ARBA:ARBA00012584, ECO:0000256|PIRNR:PIRNR004930}		None	fig|362787.3.peg.224	None
A0A0M4JTB8	Spiroplasma cantharicola.	362837	TrEMBL	tRNA threonylcarbamoyladenosine biosynthesis protein	168	SCANT_v1c08650	Bacteria	Terrabacteria group	Mycoplasmatota	Mollicutes	Entomoplasmatales	Spiroplasmataceae	Spiroplasma	Spiroplasma cantharicola	None	IPR006070	scj:SCANT_v1c08650	fig|362837.3.peg.881	362837.SCANT_v1c08650
Q1WUD4	Ligilactobacillus salivarius (strain UCC118)	362948	TrEMBL	Threonylcarbamoyl-AMP synthase	336	LSL_0592	Bacteria	Terrabacteria group	Bacillota	Bacilli	Lactobacillales	Lactobacillaceae	Ligilactobacillus	Ligilactobacillus salivarius UCC118	2.7.7.87 {ECO:0000256|ARBA:ARBA00012584, ECO:0000256|PIRNR:PIRNR004930}		lsl:LSL_0592	fig|362948.14.peg.671	362948.LSL_0592
A6U6Q8	Sinorhizobium medicae (strain WSM419)	366394	TrEMBL	Threonylcarbamoyl-AMP synthase	324	Smed_0481	Bacteria	NA-Bacteria	Pseudomonadota	Alphaproteobacteria	Hyphomicrobiales	Rhizobiaceae	Sinorhizobium/Ensifer group	Sinorhizobium medicae WSM419	2.7.7.87 {ECO:0000256|ARBA:ARBA00012584, ECO:0000256|PIRNR:PIRNR004930}		smd:Smed_0481	fig|366394.8.peg.3566	366394.Smed_0481
A0A0T9Q5M3	Yersinia similis.	367190	TrEMBL	Ycio family	206	ERS008667_02027	Bacteria	NA-Bacteria	Pseudomonadota	Gammaproteobacteria	Enterobacterales	Yersiniaceae	Yersinia	Yersinia similis	None	IPR006070	ysi:BF17_19715	fig|367190.3.peg.3869	None
A0A150HFG6	Microbacterium laevaniformans.	36807	TrEMBL	Threonylcarbamoyl-AMP synthase	231	Mlaev_01347	Bacteria	Terrabacteria group	Actinomycetota	Actinomycetes	Micrococcales	Microbacteriaceae	Microbacterium	Microbacterium laevaniformans	2.7.7.87 {ECO:0000313|EMBL:KXZ60694.1}	IPR006070	None	fig|36807.3.peg.1368	36807.Mlaev_01347
A0A0P8YBY1	Oxobacter pfennigii.	36849	TrEMBL	Threonylcarbamoyl-AMP synthase	348	OXPF_16970	Bacteria	Terrabacteria group	Bacillota	Clostridia	Eubacteriales	Clostridiaceae	Oxobacter	Oxobacter pfennigii	2.7.7.87 {ECO:0000256|ARBA:ARBA00012584, ECO:0000256|PIRNR:PIRNR004930}		None	fig|36849.3.peg.1791	36849.OXPF_16970
K9RJ14	Rivularia sp. PCC 7116.	373994	TrEMBL	Translation factor SUA5	217	Riv7116_4668	Bacteria	Terrabacteria group	Cyanobacteriota	Cyanophyceae	Nostocales	Rivulariaceae	Rivularia	Rivularia sp. PCC 7116	None	IPR006070	riv:Riv7116_4668	fig|373994.3.peg.4981	373994.Riv7116_4668
A0A160U9M1	Bradyrhizobium sp.	376	TrEMBL	Threonylcarbamoyl-AMP synthase	329	BF49_2216	Bacteria	NA-Bacteria	Pseudomonadota	Alphaproteobacteria	Hyphomicrobiales	Nitrobacteraceae	Bradyrhizobium	Bradyrhizobium sp.	2.7.7.87 {ECO:0000256|ARBA:ARBA00012584, ECO:0000256|PIRNR:PIRNR004930}		brad:BF49_2216	fig|376.36.peg.2283	376.BF49_2216
A0A160V2X3	Bradyrhizobium sp. G22.	1839752	TrEMBL	Threonylcarbamoyl-AMP synthase	329	BN2626_G22_7383	Bacteria	NA-Bacteria	Pseudomonadota	Alphaproteobacteria	Hyphomicrobiales	Nitrobacteraceae	Bradyrhizobium	Bradyrhizobium sp. G22	2.7.7.87 {ECO:0000256|ARBA:ARBA00012584, ECO:0000256|PIRNR:PIRNR004930}		None	fig|376.37.peg.7807	None
A0A0N0ZSG8	Thermus scotoductus.	37636	TrEMBL	Threonylcarbamoyl-AMP synthase	197	None	Bacteria	Terrabacteria group	Deinococcota	Deinococci	Thermales	Thermaceae	Thermus	Thermus scotoductus	None	IPR006070	None	fig|37636.3.peg.82	None
A0A149S421	Gluconobacter japonicus.	376620	TrEMBL	Threonylcarbamoyl-AMP synthase	337	AD935_07530	Bacteria	NA-Bacteria	Pseudomonadota	Alphaproteobacteria	Rhodospirillales	Acetobacteraceae	Gluconobacter	Gluconobacter japonicus	2.7.7.87 {ECO:0000256|ARBA:ARBA00012584, ECO:0000256|PIRNR:PIRNR004930}		None	fig|376620.3.peg.2729	None
A0A0J6Y1I6	Mycolicibacterium chlorophenolicum.	37916	TrEMBL	Threonylcarbamoyl-AMP synthase	220	MCHLDSM_06339	Bacteria	Terrabacteria group	Actinomycetota	Actinomycetes	Mycobacteriales	Mycobacteriaceae	Mycolicibacterium	Mycolicibacterium chlorophenolicum	2.7.7.87 {ECO:0000313|EMBL:KMO67091.1}	IPR006070	None	fig|37916.4.peg.6357	37916.MCHLDSM_06339
A0A1B1KAR6	Rhodococcus opacus	37919	TrEMBL	YrdC-like domain-containing protein	202	R1CP_25250	Bacteria	Terrabacteria group	Actinomycetota	Actinomycetes	Mycobacteriales	Nocardiaceae	Rhodococcus	Rhodococcus opacus	None	IPR006070	None	fig|37919.13.peg.5298	None
G9A1V8	Rhizobium fredii (strain HH103)	1117943	TrEMBL	Threonylcarbamoyl-AMP synthase	324	SFHH103_00548	Bacteria	NA-Bacteria	Pseudomonadota	Alphaproteobacteria	Hyphomicrobiales	Rhizobiaceae	Sinorhizobium/Ensifer group	Sinorhizobium fredii HH103	2.7.7.87 {ECO:0000256|ARBA:ARBA00012584, ECO:0000256|PIRNR:PIRNR004930}		sfh:SFHH103_00548	fig|380.5.peg.587	1117943.SFHH103_00548
A0A0M2UZ50	Candidatus Brocadia fulgida.	380242	TrEMBL	YrdC-like domain-containing protein	208	BROFUL_01087	Bacteria	PVC group	Planctomycetota	Candidatus Brocadiia	Candidatus Brocadiales	Candidatus Brocadiaceae	Candidatus Brocadia	Candidatus Brocadia fulgida	None	IPR006070	None	fig|380242.3.peg.1352	None
A0A0M8PPQ9	Lysinibacillus sp. FJAT-14222.	1932366	TrEMBL	Threonylcarbamoyl-AMP synthase	344	AN161_22010	Bacteria	Terrabacteria group	Bacillota	Bacilli	Bacillales	Bacillaceae	Lysinibacillus	Lysinibacillus sp. FJAT-14222	2.7.7.87 {ECO:0000256|ARBA:ARBA00012584, ECO:0000256|PIRNR:PIRNR004930}		None	fig|380630.3.peg.1642	1932366.AN161_22010
X6HS75	Mesorhizobium sp. L2C067A000.	1287106	TrEMBL	Threonylcarbamoyl-AMP synthase	321	X733_10640	Bacteria	NA-Bacteria	Pseudomonadota	Alphaproteobacteria	Hyphomicrobiales	Phyllobacteriaceae	Mesorhizobium	Mesorhizobium sp. L2C067A000	2.7.7.87 {ECO:0000256|ARBA:ARBA00012584, ECO:0000256|PIRNR:PIRNR004930}		None	fig|381.10.peg.2142	None
X6HDW5	Mesorhizobium sp. L2C084A000.	1287116	TrEMBL	Threonylcarbamoyl-AMP synthase	324	X734_00860	Bacteria	NA-Bacteria	Pseudomonadota	Alphaproteobacteria	Hyphomicrobiales	Phyllobacteriaceae	Mesorhizobium	Mesorhizobium sp. L2C084A000	2.7.7.87 {ECO:0000256|ARBA:ARBA00012584, ECO:0000256|PIRNR:PIRNR004930}		None	fig|381.11.peg.164	1287116.X734_00860
X6FZU9	Mesorhizobium sp. L2C085B000.	1287117	TrEMBL	Threonylcarbamoyl-AMP synthase	311	X735_12970	Bacteria	NA-Bacteria	Pseudomonadota	Alphaproteobacteria	Hyphomicrobiales	Phyllobacteriaceae	Mesorhizobium	Mesorhizobium sp. L2C085B000	2.7.7.87 {ECO:0000256|ARBA:ARBA00012584, ECO:0000256|PIRNR:PIRNR004930}		None	fig|381.12.peg.2566	None
V7GUS3	Mesorhizobium sp. L2C089B000.	1287120	TrEMBL	Threonylcarbamoyl-AMP synthase	311	X736_30670	Bacteria	NA-Bacteria	Pseudomonadota	Alphaproteobacteria	Hyphomicrobiales	Phyllobacteriaceae	Mesorhizobium	Mesorhizobium sp. L2C089B000	2.7.7.87 {ECO:0000256|ARBA:ARBA00012584, ECO:0000256|PIRNR:PIRNR004930}		None	fig|381.13.peg.6078	None
X6GFT9	Mesorhizobium sp. L48C026A00.	1287182	TrEMBL	Threonylcarbamoyl-AMP synthase	310	X737_14210	Bacteria	NA-Bacteria	Pseudomonadota	Alphaproteobacteria	Hyphomicrobiales	Phyllobacteriaceae	Mesorhizobium	Mesorhizobium sp. L48C026A00	2.7.7.87 {ECO:0000256|ARBA:ARBA00012584, ECO:0000256|PIRNR:PIRNR004930}		None	fig|381.14.peg.2920	None
X6FBQ5	Mesorhizobium sp. LNHC209A00.	1287226	TrEMBL	Threonylcarbamoyl-AMP synthase	324	X738_13060	Bacteria	NA-Bacteria	Pseudomonadota	Alphaproteobacteria	Hyphomicrobiales	Phyllobacteriaceae	Mesorhizobium	Mesorhizobium sp. LNHC209A00	2.7.7.87 {ECO:0000256|ARBA:ARBA00012584, ECO:0000256|PIRNR:PIRNR004930}		None	fig|381.15.peg.2668	None
X6E885	Mesorhizobium sp. LNHC220B00.	1287232	TrEMBL	Threonylcarbamoyl-AMP synthase	324	X739_19380	Bacteria	NA-Bacteria	Pseudomonadota	Alphaproteobacteria	Hyphomicrobiales	Phyllobacteriaceae	Mesorhizobium	Mesorhizobium sp. LNHC220B00	2.7.7.87 {ECO:0000256|ARBA:ARBA00012584, ECO:0000256|PIRNR:PIRNR004930}		None	fig|381.16.peg.3962	None
X6DNG4	Mesorhizobium sp. LNHC221B00.	1287233	TrEMBL	Threonylcarbamoyl-AMP synthase	324	X740_19195	Bacteria	NA-Bacteria	Pseudomonadota	Alphaproteobacteria	Hyphomicrobiales	Phyllobacteriaceae	Mesorhizobium	Mesorhizobium sp. LNHC221B00	2.7.7.87 {ECO:0000256|ARBA:ARBA00012584, ECO:0000256|PIRNR:PIRNR004930}		None	fig|381.17.peg.3836	None
X6ETH1	Mesorhizobium sp. LNHC229A00.	1287240	TrEMBL	Threonylcarbamoyl-AMP synthase	324	X741_19465	Bacteria	NA-Bacteria	Pseudomonadota	Alphaproteobacteria	Hyphomicrobiales	Phyllobacteriaceae	Mesorhizobium	Mesorhizobium sp. LNHC229A00	2.7.7.87 {ECO:0000256|ARBA:ARBA00012584, ECO:0000256|PIRNR:PIRNR004930}		None	fig|381.18.peg.3997	None
X6CY17	Mesorhizobium sp. LNHC232B00.	1287243	TrEMBL	Threonylcarbamoyl-AMP synthase	324	X742_07270	Bacteria	NA-Bacteria	Pseudomonadota	Alphaproteobacteria	Hyphomicrobiales	Phyllobacteriaceae	Mesorhizobium	Mesorhizobium sp. LNHC232B00	2.7.7.87 {ECO:0000256|ARBA:ARBA00012584, ECO:0000256|PIRNR:PIRNR004930}		None	fig|381.19.peg.1454	None
X6D9U6	Mesorhizobium sp. LNHC252B00.	1287252	TrEMBL	Threonylcarbamoyl-AMP synthase	324	X743_13035	Bacteria	NA-Bacteria	Pseudomonadota	Alphaproteobacteria	Hyphomicrobiales	Phyllobacteriaceae	Mesorhizobium	Mesorhizobium sp. LNHC252B00	2.7.7.87 {ECO:0000256|ARBA:ARBA00012584, ECO:0000256|PIRNR:PIRNR004930}		None	fig|381.20.peg.2645	1287252.X743_13035
X6C6P7	Mesorhizobium sp. LNJC372A00.	1287256	TrEMBL	Threonylcarbamoyl-AMP synthase	321	X744_11035	Bacteria	NA-Bacteria	Pseudomonadota	Alphaproteobacteria	Hyphomicrobiales	Phyllobacteriaceae	Mesorhizobium	Mesorhizobium sp. LNJC372A00	2.7.7.87 {ECO:0000256|ARBA:ARBA00012584, ECO:0000256|PIRNR:PIRNR004930}		None	fig|381.21.peg.2197	None
A0A0E2NVL2	Mesorhizobium sp. LNJC391B00.	1287273	TrEMBL	Threonylcarbamoyl-AMP synthase	321	X749_13800	Bacteria	NA-Bacteria	Pseudomonadota	Alphaproteobacteria	Hyphomicrobiales	Phyllobacteriaceae	Mesorhizobium	Mesorhizobium sp. LNJC391B00	2.7.7.87 {ECO:0000256|ARBA:ARBA00012584, ECO:0000256|PIRNR:PIRNR004930}		None	fig|381.26.peg.2753	None
V7GA95	Mesorhizobium sp. LNJC394B00.	1287274	TrEMBL	Threonylcarbamoyl-AMP synthase	321	X750_01155	Bacteria	NA-Bacteria	Pseudomonadota	Alphaproteobacteria	Hyphomicrobiales	Phyllobacteriaceae	Mesorhizobium	Mesorhizobium sp. LNJC394B00	2.7.7.87 {ECO:0000256|ARBA:ARBA00012584, ECO:0000256|PIRNR:PIRNR004930}		None	fig|381.27.peg.230	None
X5ZUY4	Mesorhizobium sp. LNJC395A00.	1287275	TrEMBL	Threonylcarbamoyl-AMP synthase	321	X751_03135	Bacteria	NA-Bacteria	Pseudomonadota	Alphaproteobacteria	Hyphomicrobiales	Phyllobacteriaceae	Mesorhizobium	Mesorhizobium sp. LNJC395A00	2.7.7.87 {ECO:0000256|ARBA:ARBA00012584, ECO:0000256|PIRNR:PIRNR004930}		None	fig|381.28.peg.607	None
X5YRE9	Mesorhizobium sp. LNJC399B00.	1287277	TrEMBL	Threonylcarbamoyl-AMP synthase	321	X753_10975	Bacteria	NA-Bacteria	Pseudomonadota	Alphaproteobacteria	Hyphomicrobiales	Phyllobacteriaceae	Mesorhizobium	Mesorhizobium sp. LNJC399B00	2.7.7.87 {ECO:0000256|ARBA:ARBA00012584, ECO:0000256|PIRNR:PIRNR004930}		None	fig|381.30.peg.2189	None
X5WZY1	Mesorhizobium sp. LSHC412B00.	1287285	TrEMBL	Threonylcarbamoyl-AMP synthase	321	X756_27085	Bacteria	NA-Bacteria	Pseudomonadota	Alphaproteobacteria	Hyphomicrobiales	Phyllobacteriaceae	Mesorhizobium	Mesorhizobium sp. LSHC412B00	2.7.7.87 {ECO:0000256|ARBA:ARBA00012584, ECO:0000256|PIRNR:PIRNR004930}		None	fig|381.32.peg.5346	None
A0A0E2N4P1	Mesorhizobium sp. LSHC414A00.	1287287	TrEMBL	Threonylcarbamoyl-AMP synthase	321	X757_30900	Bacteria	NA-Bacteria	Pseudomonadota	Alphaproteobacteria	Hyphomicrobiales	Phyllobacteriaceae	Mesorhizobium	Mesorhizobium sp. LSHC414A00	2.7.7.87 {ECO:0000256|ARBA:ARBA00012584, ECO:0000256|PIRNR:PIRNR004930}		None	fig|381.33.peg.6152	None
X5V1N9	Mesorhizobium sp. LSHC422A00.	1287294	TrEMBL	Threonylcarbamoyl-AMP synthase	311	X760_29280	Bacteria	NA-Bacteria	Pseudomonadota	Alphaproteobacteria	Hyphomicrobiales	Phyllobacteriaceae	Mesorhizobium	Mesorhizobium sp. LSHC422A00	2.7.7.87 {ECO:0000256|ARBA:ARBA00012584, ECO:0000256|PIRNR:PIRNR004930}		None	fig|381.36.peg.5850	None
X5UVS0	Mesorhizobium sp. LSHC426A00.	1287298	TrEMBL	Threonylcarbamoyl-AMP synthase	321	X762_01430	Bacteria	NA-Bacteria	Pseudomonadota	Alphaproteobacteria	Hyphomicrobiales	Phyllobacteriaceae	Mesorhizobium	Mesorhizobium sp. LSHC426A00	2.7.7.87 {ECO:0000256|ARBA:ARBA00012584, ECO:0000256|PIRNR:PIRNR004930}		None	fig|381.38.peg.291	None
X6KIQ6	Mesorhizobium sp. L103C105A0.	1287074	TrEMBL	Threonylcarbamoyl-AMP synthase	321	X726_18120	Bacteria	NA-Bacteria	Pseudomonadota	Alphaproteobacteria	Hyphomicrobiales	Phyllobacteriaceae	Mesorhizobium	Mesorhizobium sp. L103C105A0	2.7.7.87 {ECO:0000256|ARBA:ARBA00012584, ECO:0000256|PIRNR:PIRNR004930}		None	fig|381.4.peg.3614	None
V7EXN7	Mesorhizobium sp. LSJC264A00.	1287321	TrEMBL	Threonylcarbamoyl-AMP synthase	311	X767_23005	Bacteria	NA-Bacteria	Pseudomonadota	Alphaproteobacteria	Hyphomicrobiales	Phyllobacteriaceae	Mesorhizobium	Mesorhizobium sp. LSJC264A00	2.7.7.87 {ECO:0000256|ARBA:ARBA00012584, ECO:0000256|PIRNR:PIRNR004930}		None	fig|381.43.peg.4570	None
X5RZR7	Mesorhizobium sp. LSJC265A00.	1287322	TrEMBL	Threonylcarbamoyl-AMP synthase	311	X768_12295	Bacteria	NA-Bacteria	Pseudomonadota	Alphaproteobacteria	Hyphomicrobiales	Phyllobacteriaceae	Mesorhizobium	Mesorhizobium sp. LSJC265A00	2.7.7.87 {ECO:0000256|ARBA:ARBA00012584, ECO:0000256|PIRNR:PIRNR004930}		None	fig|381.44.peg.2453	None
X5QZN6	Mesorhizobium sp. LSJC269B00.	1287326	TrEMBL	Threonylcarbamoyl-AMP synthase	321	X770_07200	Bacteria	NA-Bacteria	Pseudomonadota	Alphaproteobacteria	Hyphomicrobiales	Phyllobacteriaceae	Mesorhizobium	Mesorhizobium sp. LSJC269B00	2.7.7.87 {ECO:0000256|ARBA:ARBA00012584, ECO:0000256|PIRNR:PIRNR004930}		None	fig|381.46.peg.1448	None
X5P8G2	Mesorhizobium sp. LSJC277A00.	1287334	TrEMBL	Threonylcarbamoyl-AMP synthase	321	X771_21420	Bacteria	NA-Bacteria	Pseudomonadota	Alphaproteobacteria	Hyphomicrobiales	Phyllobacteriaceae	Mesorhizobium	Mesorhizobium sp. LSJC277A00	2.7.7.87 {ECO:0000256|ARBA:ARBA00012584, ECO:0000256|PIRNR:PIRNR004930}		None	fig|381.47.peg.4327	None
X5R1E4	Mesorhizobium sp. LSJC280B00.	1287336	TrEMBL	Threonylcarbamoyl-AMP synthase	316	X772_00570	Bacteria	NA-Bacteria	Pseudomonadota	Alphaproteobacteria	Hyphomicrobiales	Phyllobacteriaceae	Mesorhizobium	Mesorhizobium sp. LSJC280B00	2.7.7.87 {ECO:0000256|ARBA:ARBA00012584, ECO:0000256|PIRNR:PIRNR004930}		None	fig|381.48.peg.117	1287336.X772_00570
X5QK44	Mesorhizobium sp. LSJC285A00.	1287338	TrEMBL	Threonylcarbamoyl-AMP synthase	322	X773_05380	Bacteria	NA-Bacteria	Pseudomonadota	Alphaproteobacteria	Hyphomicrobiales	Phyllobacteriaceae	Mesorhizobium	Mesorhizobium sp. LSJC285A00	2.7.7.87 {ECO:0000256|ARBA:ARBA00012584, ECO:0000256|PIRNR:PIRNR004930}		None	fig|381.49.peg.1071	None
X6KAU2	Mesorhizobium sp. L103C119B0.	1287085	TrEMBL	Threonylcarbamoyl-AMP synthase	321	X727_00455	Bacteria	NA-Bacteria	Pseudomonadota	Alphaproteobacteria	Hyphomicrobiales	Phyllobacteriaceae	Mesorhizobium	Mesorhizobium sp. L103C119B0	2.7.7.87 {ECO:0000256|ARBA:ARBA00012584, ECO:0000256|PIRNR:PIRNR004930}		None	fig|381.5.peg.94	None
V7HDH6	Mesorhizobium sp. L103C120A0.	1287086	TrEMBL	Threonylcarbamoyl-AMP synthase	311	X728_30530	Bacteria	NA-Bacteria	Pseudomonadota	Alphaproteobacteria	Hyphomicrobiales	Phyllobacteriaceae	Mesorhizobium	Mesorhizobium sp. L103C120A0	2.7.7.87 {ECO:0000256|ARBA:ARBA00012584, ECO:0000256|PIRNR:PIRNR004930}		None	fig|381.6.peg.6070	None
X6JPX2	Mesorhizobium sp. L103C131B0.	1287089	TrEMBL	Threonylcarbamoyl-AMP synthase	321	X729_10100	Bacteria	NA-Bacteria	Pseudomonadota	Alphaproteobacteria	Hyphomicrobiales	Phyllobacteriaceae	Mesorhizobium	Mesorhizobium sp. L103C131B0	2.7.7.87 {ECO:0000256|ARBA:ARBA00012584, ECO:0000256|PIRNR:PIRNR004930}		None	fig|381.7.peg.2007	None
X6IYK3	Mesorhizobium sp. L103C565B0.	1287094	TrEMBL	Threonylcarbamoyl-AMP synthase	321	X730_06870	Bacteria	NA-Bacteria	Pseudomonadota	Alphaproteobacteria	Hyphomicrobiales	Phyllobacteriaceae	Mesorhizobium	Mesorhizobium sp. L103C565B0	2.7.7.87 {ECO:0000256|ARBA:ARBA00012584, ECO:0000256|PIRNR:PIRNR004930}		None	fig|381.8.peg.1370	None
X6J464	Mesorhizobium sp. L2C054A000.	1287100	TrEMBL	Threonylcarbamoyl-AMP synthase	321	X731_06285	Bacteria	NA-Bacteria	Pseudomonadota	Alphaproteobacteria	Hyphomicrobiales	Phyllobacteriaceae	Mesorhizobium	Mesorhizobium sp. L2C054A000	2.7.7.87 {ECO:0000256|ARBA:ARBA00012584, ECO:0000256|PIRNR:PIRNR004930}		None	fig|381.9.peg.1227	None
Q0KCC9	Cupriavidus necator (strain ATCC 17699 / DSM 428 / KCTC 22496 / NCIMB 10442/ H16 / Stanier 337)	381666	TrEMBL	Putative translation factor (SUA5)	207	H16_A1201	Bacteria	NA-Bacteria	Pseudomonadota	Betaproteobacteria	Burkholderiales	Burkholderiaceae	Cupriavidus	Cupriavidus necator H16	None	IPR006070	reh:H16_A1201	fig|381666.6.peg.1589	381666.H16_A1201
A0A0M2X8P5	Corynebacterium minutissimum.	38301	TrEMBL	YrdC-like domain-containing protein	225	WU87_10240	Bacteria	Terrabacteria group	Actinomycetota	Actinomycetes	Mycobacteriales	Corynebacteriaceae	Corynebacterium	Corynebacterium minutissimum	None	IPR006070	None	fig|38301.6.peg.1723	None
A0A1B6VIE7	Gluconobacter cerinus.	38307	TrEMBL	Threonylcarbamoyl-AMP synthase	337	A0123_02370	Bacteria	NA-Bacteria	Pseudomonadota	Alphaproteobacteria	Rhodospirillales	Acetobacteraceae	Gluconobacter	Gluconobacter cerinus	2.7.7.87 {ECO:0000256|ARBA:ARBA00012584, ECO:0000256|PIRNR:PIRNR004930}		None	fig|38307.3.peg.2469	None
X5MET4	Bartonella henselae	38323	TrEMBL	Threonylcarbamoyl-AMP synthase	320	BM1374165_00403	Bacteria	NA-Bacteria	Pseudomonadota	Alphaproteobacteria	Hyphomicrobiales	Bartonellaceae	Bartonella	Bartonella henselae	2.7.7.87 {ECO:0000256|ARBA:ARBA00012584, ECO:0000256|PIRNR:PIRNR004930}		bhs:BM1374165_00403	fig|38323.4.peg.437	38323.BM1374165_00403
A0Q309	Clostridium novyi (strain NT)	386415	TrEMBL	Threonylcarbamoyl-AMP synthase	350	NT01CX_0545	Bacteria	Terrabacteria group	Bacillota	Clostridia	Eubacteriales	Clostridiaceae	Clostridium	Clostridium novyi NT	2.7.7.87 {ECO:0000256|ARBA:ARBA00012584, ECO:0000256|PIRNR:PIRNR004930}		cno:NT01CX_0545	fig|386415.7.peg.2049	386415.NT01CX_0545
A4TH27	Yersinia pestis (strain Pestoides F)	386656	SwissProt	Threonylcarbamoyl-AMP synthase	190	YPDSF_0168	Bacteria	NA-Bacteria	Pseudomonadota	Gammaproteobacteria	Enterobacterales	Yersiniaceae	Yersinia	Yersinia pestis Pestoides F	2.7.7.87 {ECO:0000255|HAMAP-Rule:MF_01852}	IPR006070	ypp:YPDSF_0168	fig|386656.14.peg.397	None
A0A0U2ATF8	Moraxella bovoculi.	386891	TrEMBL	Threonylcarbamoyl-AMP synthase	208	AAX07_11585	Bacteria	NA-Bacteria	Pseudomonadota	Gammaproteobacteria	Moraxellales	Moraxellaceae	Moraxella	Moraxella bovoculi	2.7.7.87 {ECO:0000256|HAMAP-Rule:MF_01852}	IPR006070	None	fig|386891.26.peg.2503	None
Q03QX9	Levilactobacillus brevis (strain ATCC 367 / BCRC 12310 / CIP 105137 / JCM1170 / LMG 11437 / NCIMB 947 / NCTC 947)	387344	TrEMBL	Threonylcarbamoyl-AMP synthase	338	LVIS_1288	Bacteria	Terrabacteria group	Bacillota	Bacilli	Lactobacillales	Lactobacillaceae	Levilactobacillus	Levilactobacillus brevis ATCC 367	2.7.7.87 {ECO:0000256|ARBA:ARBA00012584, ECO:0000256|PIRNR:PIRNR004930}		lbr:LVIS_1288	fig|387344.15.peg.1229	387344.LVIS_1288
A0A0U5J7U9	Candidatus Protochlamydia naegleriophila.	389348	TrEMBL	Threonylcarbamoyl-AMP synthase	312	PNK_0194	Bacteria	PVC group	Chlamydiota	Chlamydiia	Parachlamydiales	Parachlamydiaceae	Candidatus Protochlamydia	Candidatus Protochlamydia naegleriophila	2.7.7.87 {ECO:0000256|ARBA:ARBA00012584, ECO:0000256|PIRNR:PIRNR004930}		pnl:PNK_0194	fig|389348.3.peg.223	389348.PNK_0194
Q0SMC2	Borreliella afzelii (strain PKo)	390236	TrEMBL	Threonylcarbamoyl-AMP synthase	334	BafPKo_0758	Bacteria	NA-Bacteria	Spirochaetota	Spirochaetia	Spirochaetales	Borreliaceae	Borreliella	Borreliella afzelii PKo	2.7.7.87 {ECO:0000256|ARBA:ARBA00012584, ECO:0000256|PIRNR:PIRNR004930}		bafz:BafPKo_0758	fig|390236.22.peg.724	390236.BafPKo_0758
Q1GAX3	Lactobacillus delbrueckii subsp. bulgaricus (strain ATCC 11842 / DSM 20081/ BCRC 10696 / JCM 1002 / NBRC 13953 / NCIMB 11778 / NCTC 12712 / WDCM00102 / Lb 14)	390333	TrEMBL	Threonylcarbamoyl-AMP synthase	331	Ldb0703	Bacteria	Terrabacteria group	Bacillota	Bacilli	Lactobacillales	Lactobacillaceae	Lactobacillus	Lactobacillus delbrueckii subsp. bulgaricus ATCC 1	2.7.7.87 {ECO:0000256|ARBA:ARBA00012584, ECO:0000256|PIRNR:PIRNR004930}		ldb:Ldb0703	fig|390333.13.peg.98	390333.Ldb0703
A0A0U5KY62	Lactobacillus delbrueckii subsp. bulgaricus.	1585	TrEMBL	Threonylcarbamoyl-AMP synthase	331	None	Bacteria	Terrabacteria group	Bacillota	Bacilli	Lactobacillales	Lactobacillaceae	Lactobacillus	Lactobacillus delbrueckii subsp. bulgaricus	2.7.7.87 {ECO:0000256|ARBA:ARBA00012584, ECO:0000256|PIRNR:PIRNR004930}		None	fig|390333.7.peg.648	None
F0LMR7	Thermococcus barophilus (strain DSM 11836 / MP)	391623	TrEMBL	Threonylcarbamoyl-AMP synthase	341	TERMP_01070	Archaea	NA-Archaea	Euryarchaeota	Thermococci	Thermococcales	Thermococcaceae	Thermococcus	Thermococcus barophilus MP	2.7.7.87 {ECO:0000256|ARBA:ARBA00012584, ECO:0000256|PIRNR:PIRNR004930}		tba:TERMP_01070	fig|391623.17.peg.1073	391623.TERMP_01070
K2MCK6	Nitratireductor pacificus pht-3B.	391937	TrEMBL	Threonylcarbamoyl-AMP synthase	318	NA2_06178	Bacteria	NA-Bacteria	Pseudomonadota	Alphaproteobacteria	Hyphomicrobiales	Phyllobacteriaceae	Nitratireductor	Nitratireductor pacificus pht-3B	2.7.7.87 {ECO:0000256|ARBA:ARBA00012584, ECO:0000256|PIRNR:PIRNR004930}		None	fig|391937.3.peg.1272	391937.NA2_06178
A8UYD6	Hydrogenivirga sp. 128-5-R1-1.	392423	TrEMBL	YrdC-like domain-containing protein	209	HG1285_01498	Bacteria	NA-Bacteria	Aquificota	Aquificae	Aquificales	Aquificaceae	Hydrogenivirga	Hydrogenivirga sp. 128-5-R1-1	None	IPR006070	None	fig|392423.7.peg.1654	None
Z9JPE1	Brachybacterium phenoliresistens.	396014	TrEMBL	YrdC-like domain-containing protein	206	BF93_08785	Bacteria	Terrabacteria group	Actinomycetota	Actinomycetes	Micrococcales	Dermabacteraceae	Brachybacterium	Brachybacterium phenoliresistens	None	IPR006070	None	fig|396014.3.peg.3255	396014.BF93_08785
A0A0R2I2Q3	Limosilactobacillus secaliphilus.	396268	TrEMBL	Threonylcarbamoyl-AMP synthase	349	IV45_GL001200	Bacteria	Terrabacteria group	Bacillota	Bacilli	Lactobacillales	Lactobacillaceae	Limosilactobacillus	Limosilactobacillus secaliphilus	2.7.7.87 {ECO:0000256|ARBA:ARBA00012584, ECO:0000256|PIRNR:PIRNR004930}		None	fig|396268.3.peg.1212	396268.IV45_GL001200
B1TFC6	Burkholderia ambifaria MEX-5.	396597	TrEMBL	Sua5/YciO/YrdC/YwlC family protein	210	BamMEX5DRAFT_6492	Bacteria	NA-Bacteria	Pseudomonadota	Betaproteobacteria	Burkholderiales	Burkholderiaceae	Burkholderia	Burkholderia ambifaria MEX-5	None	IPR006070	None	fig|396597.7.peg.904	None
A0A133S357	Veillonella atypica.	39777	TrEMBL	Threonylcarbamoyl-AMP synthase	344	HMPREF3233_01441	Bacteria	Terrabacteria group	Bacillota	Negativicutes	Veillonellales	Veillonellaceae	Veillonella	Veillonella atypica	2.7.7.87 {ECO:0000256|ARBA:ARBA00012584, ECO:0000256|PIRNR:PIRNR004930}		None	fig|39777.7.peg.1407	1128111.HMPREF0870_00550
A0A074MXU2	Erythrobacter litoralis.	39960	TrEMBL	Threonylcarbamoyl-AMP synthase	321	EH32_10295	Bacteria	NA-Bacteria	Pseudomonadota	Alphaproteobacteria	Sphingomonadales	Erythrobacteraceae	Erythrobacter	Erythrobacter litoralis	2.7.7.87 {ECO:0000256|ARBA:ARBA00012584, ECO:0000256|PIRNR:PIRNR004930}		elq:Ga0102493_11959	fig|39960.10.peg.22	None
A0A0F0LZJ0	Microbacterium ginsengisoli.	400772	TrEMBL	Threonylcarbamoyl-AMP synthase	224	None	Bacteria	Terrabacteria group	Actinomycetota	Actinomycetes	Micrococcales	Microbacteriaceae	Microbacterium	Microbacterium ginsengisoli	2.7.7.87 {ECO:0000313|EMBL:KJL38601.1}	IPR006070	None	fig|400772.4.peg.721	400772.RR49_00688
A0A162ULW2	Wohlfahrtiimonas chitiniclastica.	400946	TrEMBL	Threonylcarbamoyl-AMP synthase	205	None	Bacteria	NA-Bacteria	Pseudomonadota	Gammaproteobacteria	Cardiobacteriales	Ignatzschineriaceae	Wohlfahrtiimonas	Wohlfahrtiimonas chitiniclastica	None	IPR006070	None	fig|400946.5.peg.940	1123502.AQXD01000003_gene1431
A0A175RC06	Aureimonas ureilytica.	401562	TrEMBL	Threonylcarbamoyl-AMP synthase	322	NS226_03245	Bacteria	NA-Bacteria	Pseudomonadota	Alphaproteobacteria	Hyphomicrobiales	Aurantimonadaceae	Aureimonas	Aureimonas ureilytica	2.7.7.87 {ECO:0000256|ARBA:ARBA00012584, ECO:0000256|PIRNR:PIRNR004930}		None	fig|401562.3.peg.4166	401562.NS365_11915
A0A175RRI3	Aureimonas ureilytica.	401562	TrEMBL	Threonylcarbamoyl-AMP synthase	322	NS365_11915	Bacteria	NA-Bacteria	Pseudomonadota	Alphaproteobacteria	Hyphomicrobiales	Aurantimonadaceae	Aureimonas	Aureimonas ureilytica	2.7.7.87 {ECO:0000256|ARBA:ARBA00012584, ECO:0000256|PIRNR:PIRNR004930}		None	fig|401562.4.peg.2156	None
A0A0M0P9X6	Stenotrophomonas maltophilia	40324	TrEMBL	Threonylcarbamoyl-AMP synthase	186	VL23_06480	Bacteria	NA-Bacteria	Pseudomonadota	Gammaproteobacteria	Xanthomonadales	Xanthomonadaceae	Stenotrophomonas	Stenotrophomonas maltophilia	2.7.7.87 {ECO:0000256|HAMAP-Rule:MF_01852}	IPR006070	None	fig|40324.131.peg.1354	None
A0A0F5ZMG1	Stenotrophomonas maltophilia	40324	TrEMBL	Threonylcarbamoyl-AMP synthase	169	VM57_17560	Bacteria	NA-Bacteria	Pseudomonadota	Gammaproteobacteria	Xanthomonadales	Xanthomonadaceae	Stenotrophomonas	Stenotrophomonas maltophilia	2.7.7.87 {ECO:0000256|HAMAP-Rule:MF_01852}	IPR006070	None	fig|40324.63.peg.6526	None
A0A0R0CJ20	Stenotrophomonas humi.	405444	TrEMBL	Threonylcarbamoyl-AMP synthase	186	ABB26_03510	Bacteria	NA-Bacteria	Pseudomonadota	Gammaproteobacteria	Xanthomonadales	Xanthomonadaceae	Stenotrophomonas	Stenotrophomonas humi	2.7.7.87 {ECO:0000256|HAMAP-Rule:MF_01852}	IPR006070	None	fig|405444.3.peg.3370	405444.ABB26_03510
A0A0R0CJV6	Stenotrophomonas terrae.	405446	TrEMBL	Threonylcarbamoyl-AMP synthase	186	ABB27_14875	Bacteria	NA-Bacteria	Pseudomonadota	Gammaproteobacteria	Xanthomonadales	Xanthomonadaceae	Stenotrophomonas	Stenotrophomonas terrae	2.7.7.87 {ECO:0000256|HAMAP-Rule:MF_01852}	IPR006070	None	fig|405446.3.peg.2724	None
A0A101K3W6	Bosea sp. WAO.	406341	TrEMBL	Threonylcarbamoyl-AMP synthase	327	DK26_03670	Bacteria	NA-Bacteria	Pseudomonadota	Alphaproteobacteria	Hyphomicrobiales	Boseaceae	Bosea	Bosea sp. WAO	2.7.7.87 {ECO:0000256|ARBA:ARBA00012584, ECO:0000256|PIRNR:PIRNR004930}		None	fig|406341.6.peg.2649	406341.DK26_03670
I7CSY1	Natrinema sp. (strain J7-2)	406552	TrEMBL	Sua5/YciO/YrdC/YwlC family protein	195	NJ7G_0497	Archaea	NA-Archaea	Euryarchaeota	Stenosarchaea group	Natrialbales	Natrialbaceae	Natrinema	Natrinema sp. J7-2	None	IPR006070	nat:NJ7G_0497	fig|406552.5.peg.435	406552.NJ7G_0497
A0A126R8G0	Sphingobium sp. MI1205.	407020	TrEMBL	Threonylcarbamoyl-AMP synthase	319	K663_11200	Bacteria	NA-Bacteria	Pseudomonadota	Alphaproteobacteria	Sphingomonadales	Sphingomonadaceae	Sphingobium	Sphingobium sp. MI1205	2.7.7.87 {ECO:0000256|ARBA:ARBA00012584, ECO:0000256|PIRNR:PIRNR004930}		spmi:K663_11200	fig|407020.3.peg.2340	407020.K663_11200
A0A0F7HNZ3	Salinicoccus halodurans.	407035	TrEMBL	Threonylcarbamoyl-AMP synthase	348	AAT16_11735	Bacteria	Terrabacteria group	Bacillota	Bacilli	Bacillales	Staphylococcaceae	Salinicoccus	Salinicoccus halodurans	2.7.7.87 {ECO:0000256|ARBA:ARBA00012584, ECO:0000256|PIRNR:PIRNR004930}		shv:AAT16_11735	fig|407035.3.peg.2407	407035.AAT16_11735
A0A0F7FY86	Streptomyces xiamenensis.	408015	TrEMBL	Sua5/YciO/YrdC/YwlC family protein	215	SXIM_41330	Bacteria	Terrabacteria group	Actinomycetota	Actinomycetes	Kitasatosporales	Streptomycetaceae	Streptomyces	Streptomyces xiamenensis	None	IPR006070	sxi:SXIM_41330	fig|408015.6.peg.4188	408015.SXIM_41330
U2LWH9	Ruminococcus callidus ATCC 27760.	411473	TrEMBL	Threonylcarbamoyl-AMP synthase	337	RUMCAL_02567	Bacteria	Terrabacteria group	Bacillota	Clostridia	Eubacteriales	Oscillospiraceae	Ruminococcus	Ruminococcus callidus ATCC 27760	2.7.7.87 {ECO:0000256|ARBA:ARBA00012584, ECO:0000256|PIRNR:PIRNR004930}		None	fig|411473.3.peg.2145	411473.RUMCAL_02567
G9YX88	Flavonifractor plautii ATCC 29863.	411475	TrEMBL	Threonylcarbamoyl-AMP synthase	338	HMPREF0372_04156	Bacteria	Terrabacteria group	Bacillota	Clostridia	Eubacteriales	Oscillospiraceae	Flavonifractor	Flavonifractor plautii ATCC 29863	2.7.7.87 {ECO:0000256|ARBA:ARBA00012584, ECO:0000256|PIRNR:PIRNR004930}		None	fig|411475.3.peg.3593	292800.A4U99_08655
A3N1E4	Actinobacillus pleuropneumoniae serotype 5b (strain L20)	416269	SwissProt	Threonylcarbamoyl-AMP synthase	184	APL_1140	Bacteria	NA-Bacteria	Pseudomonadota	Gammaproteobacteria	Pasteurellales	Pasteurellaceae	Actinobacillus	Actinobacillus pleuropneumoniae serovar 5b str. L2	2.7.7.87 {ECO:0000255|HAMAP-Rule:MF_01852}	IPR006070	apl:APL_1140	fig|416269.6.peg.1188	416269.APL_1140
A0A134BQC1	Prevotella amnii.	419005	TrEMBL	Sua5/YciO/YrdC/YwlC family protein	189	HMPREF1860_00016	Bacteria	FCB group	Bacteroidota	Bacteroidia	Bacteroidales	Prevotellaceae	Prevotella	Prevotella amnii	None	IPR006070	None	fig|419005.5.peg.17	419005.HMPREF1860_00016
A5UKT9	Methanobrevibacter smithii (strain ATCC 35061 / DSM 861 / OCM 144 / PS)	420247	TrEMBL		193	Msm_0612	Archaea	NA-Archaea	Euryarchaeota	Methanomada group	Methanobacteriales	Methanobacteriaceae	Methanobrevibacter	Methanobrevibacter smithii ATCC 35061	None	IPR006070	msi:Msm_0612	fig|420247.28.peg.609	420247.Msm_0612
F9VFA9	Lactococcus garvieae (strain Lg2)	420890	TrEMBL	YrdC-like domain-containing protein	200	LCGL_1550	Bacteria	Terrabacteria group	Bacillota	Bacilli	Lactobacillales	Streptococcaceae	Lactococcus	Lactococcus garvieae Lg2	None	IPR006070	lgv:LCGL_1550	fig|420890.5.peg.1527	420890.LCGL_1550
A0A0C5S125	Ureaplasma diversum.	42094	TrEMBL	YrdC-like domain-containing protein	187	JM47_00025	Bacteria	Terrabacteria group	Mycoplasmatota	NA	Mycoplasmoidales	Mycoplasmoidaceae	Ureaplasma	Ureaplasma diversum	None	IPR006070	None	fig|42094.4.peg.5	42094.JM47_00025
U4Q501	Agrobacterium pusense.	648995	TrEMBL	Threonylcarbamoyl-AMP synthase	333	BN877_I0701	Bacteria	NA-Bacteria	Pseudomonadota	Alphaproteobacteria	Hyphomicrobiales	Rhizobiaceae	Rhizobium/Agrobacterium group	Agrobacterium pusense	2.7.7.87 {ECO:0000256|ARBA:ARBA00012584, ECO:0000256|PIRNR:PIRNR004930}		rir:BN877_I0701	fig|424182.3.peg.691	None
B1LY34	Methylobacterium radiotolerans (strain ATCC 27329 / DSM 1819 / JCM 2831 /NBRC 15690 / NCIMB 10815 / 0-1)	426355	TrEMBL	Threonylcarbamoyl-AMP synthase	332	Mrad2831_3830	Bacteria	NA-Bacteria	Pseudomonadota	Alphaproteobacteria	Hyphomicrobiales	Methylobacteriaceae	Methylobacterium	Methylobacterium radiotolerans JCM 2831	2.7.7.87 {ECO:0000256|ARBA:ARBA00012584, ECO:0000256|PIRNR:PIRNR004930}		mrd:Mrad2831_3830	fig|426355.14.peg.3918	426355.Mrad2831_3830
A0A0J6R129	Methylobacterium indicum.	1775910	TrEMBL	Threonylcarbamoyl-AMP synthase	323	QR78_22185	Bacteria	NA-Bacteria	Pseudomonadota	Alphaproteobacteria	Hyphomicrobiales	Methylobacteriaceae	Methylobacterium	Methylobacterium indicum	2.7.7.87 {ECO:0000256|ARBA:ARBA00012584, ECO:0000256|PIRNR:PIRNR004930}		None	fig|427683.4.peg.626	None
T0GFD3	Sphingobium sp. HDIP04.	428994	TrEMBL	Threonylcarbamoyl-AMP synthase	318	L286_19900	Bacteria	NA-Bacteria	Pseudomonadota	Alphaproteobacteria	Sphingomonadales	Sphingomonadaceae	Sphingobium	Sphingobium sp. HDIP04	2.7.7.87 {ECO:0000256|ARBA:ARBA00012584, ECO:0000256|PIRNR:PIRNR004930}		None	fig|428994.3.peg.3818	None
A0A0F5FIM0	Devosia chinhatensis.	429727	TrEMBL	Threonylcarbamoyl-AMP synthase	317	VE26_00960	Bacteria	NA-Bacteria	Pseudomonadota	Alphaproteobacteria	Hyphomicrobiales	Devosiaceae	Devosia	Devosia chinhatensis	2.7.7.87 {ECO:0000256|ARBA:ARBA00012584, ECO:0000256|PIRNR:PIRNR004930}		None	fig|429727.3.peg.211	429727.VE26_00960
A0A0U5F2W2	Acetobacter ghanensis.	431306	TrEMBL	Threonylcarbamoyl-AMP synthase	333	AGA_1217	Bacteria	NA-Bacteria	Pseudomonadota	Alphaproteobacteria	Rhodospirillales	Acetobacteraceae	Acetobacter	Acetobacter ghanensis	2.7.7.87 {ECO:0000256|ARBA:ARBA00012584, ECO:0000256|PIRNR:PIRNR004930}		None	fig|431306.5.peg.1238	431306.AGA_1217
F3KGH3	gamma proteobacterium IMCC2047.	434085	TrEMBL	Threonylcarbamoyl-AMP synthase	182	imdm_2242	Bacteria	NA-Bacteria	Pseudomonadota	Gammaproteobacteria	unclassified Gammaproteobacter	NA	NA	gamma proteobacterium IMCC2047	2.7.7.87 {ECO:0000256|HAMAP-Rule:MF_01852}	IPR006070	None	fig|434085.3.peg.1893	None
A0A0U5FL43	Xanthomonas citri pv. citri.	611301	TrEMBL	Threonylcarbamoyl-AMP synthase	187	None	Bacteria	NA-Bacteria	Pseudomonadota	Gammaproteobacteria	Xanthomonadales	Xanthomonadaceae	Xanthomonas	Xanthomonas citri pv. citri	2.7.7.87 {ECO:0000256|HAMAP-Rule:MF_01852}	IPR006070	xcf:J172_03976,xcm:J164_03959,xcn:J169_03983,xcr:J163_03958,xcu:J159_03958,xcw:J162_03963	fig|434928.28.peg.4127	None
A6LCS8	Parabacteroides distasonis (strain ATCC 8503 / DSM 20701 / CIP 104284 / JCM5825 / NCTC 11152)	435591	TrEMBL	YrdC-like domain-containing protein	186	BDI_1745	Bacteria	FCB group	Bacteroidota	Bacteroidia	Bacteroidales	Tannerellaceae	Parabacteroides	Parabacteroides distasonis ATCC 8503	None	IPR006070	pdi:BDI_1745	fig|435591.13.peg.1736	435591.BDI_1745
A0A0S2FX69	Lysobacter capsici.	435897	TrEMBL	Threonylcarbamoyl-AMP synthase	186	LC55x_4933	Bacteria	NA-Bacteria	Pseudomonadota	Gammaproteobacteria	Xanthomonadales	Xanthomonadaceae	Lysobacter	Lysobacter capsici	2.7.7.87 {ECO:0000256|HAMAP-Rule:MF_01852}	IPR006070	lcp:LC55x_4933	fig|435897.5.peg.4925	435897.LC55x_4933
A0A0L0EXB7	Pseudoalteromonas rubra.	43658	TrEMBL	Threonylcarbamoyl-AMP synthase	206	None	Bacteria	NA-Bacteria	Pseudomonadota	Gammaproteobacteria	Alteromonadales	Pseudoalteromonadaceae	Pseudoalteromonas	Pseudoalteromonas rubra	None	IPR006070	prr:AT705_00990	fig|43658.6.peg.4264	43658.AT705_00990
A0A0R0RX22	Acinetobacter pittii	48296	TrEMBL	Threonylcarbamoyl-AMP synthase	189	APC53_00220	Bacteria	NA-Bacteria	Pseudomonadota	Gammaproteobacteria	Moraxellales	Moraxellaceae	Acinetobacter	Acinetobacter pittii	2.7.7.87 {ECO:0000256|HAMAP-Rule:MF_01852}	IPR006070	None	fig|436717.3.peg.3678	None
A0A088E6T7	Metallosphaera sedula.	43687	TrEMBL	Threonylcarbamoyl-AMP synthase	350	None	Archaea	TACK group	Thermoproteota	Thermoprotei	Sulfolobales	Sulfolobaceae	Metallosphaera	Metallosphaera sedula	2.7.7.87 {ECO:0000256|ARBA:ARBA00012584, ECO:0000256|PIRNR:PIRNR004930}		None	fig|43687.5.peg.2169	None
A0A1A0DDA0	Acetobacter pasteurianus	438	TrEMBL	Threonylcarbamoyl-AMP synthase	333	None	Bacteria	NA-Bacteria	Pseudomonadota	Alphaproteobacteria	Rhodospirillales	Acetobacteraceae	Acetobacter	Acetobacter pasteurianus	2.7.7.87 {ECO:0000256|ARBA:ARBA00012584, ECO:0000256|PIRNR:PIRNR004930}		None	fig|438.15.peg.1340	940282.CADQ01000100_gene1165
A0A149UCP6	Gluconobacter oxydans	442	TrEMBL	Threonylcarbamoyl-AMP synthase	337	AD950_09085	Bacteria	NA-Bacteria	Pseudomonadota	Alphaproteobacteria	Rhodospirillales	Acetobacteraceae	Gluconobacter	Gluconobacter oxydans	2.7.7.87 {ECO:0000256|ARBA:ARBA00012584, ECO:0000256|PIRNR:PIRNR004930}		None	fig|442.10.peg.952	None
A0A149QX25	Gluconobacter potus.	2724927	TrEMBL	Threonylcarbamoyl-AMP synthase	337	AD929_05050	Bacteria	NA-Bacteria	Pseudomonadota	Alphaproteobacteria	Rhodospirillales	Acetobacteraceae	Gluconobacter	Gluconobacter potus	2.7.7.87 {ECO:0000256|ARBA:ARBA00012584, ECO:0000256|PIRNR:PIRNR004930}		None	fig|442.7.peg.786	None
A0A149RU12	Gluconobacter oxydans	442	TrEMBL	Threonylcarbamoyl-AMP synthase	337	AD934_09950	Bacteria	NA-Bacteria	Pseudomonadota	Alphaproteobacteria	Rhodospirillales	Acetobacteraceae	Gluconobacter	Gluconobacter oxydans	2.7.7.87 {ECO:0000256|ARBA:ARBA00012584, ECO:0000256|PIRNR:PIRNR004930}		None	fig|442.8.peg.1944	None
A0A017HR83	Rubellimicrobium mesophilum DSM 19309.	442562	TrEMBL	Threonylcarbamoyl-AMP synthase	316	Rumeso_01536	Bacteria	NA-Bacteria	Pseudomonadota	Alphaproteobacteria	Rhodobacterales	Roseobacteraceae	Rubellimicrobium	Rubellimicrobium mesophilum DSM 19309	2.7.7.87 {ECO:0000256|ARBA:ARBA00012584, ECO:0000256|PIRNR:PIRNR004930}		None	fig|442562.3.peg.1521	442562.Rumeso_01536
B8DTL6	Bifidobacterium animalis subsp. lactis (strain AD011)	442563	TrEMBL	Sua5/YciO/YrdC family protein	222	BLA_1057	Bacteria	Terrabacteria group	Actinomycetota	Actinomycetes	Bifidobacteriales	Bifidobacteriaceae	Bifidobacterium	Bifidobacterium animalis subsp. lactis AD011	None	IPR006070	bla:BLA_1057	fig|442563.4.peg.1105	442563.BLA_1057
A0A0G8Y565	Xanthomonas perforans.	442694	TrEMBL	Threonylcarbamoyl-AMP synthase	187	None	Bacteria	NA-Bacteria	Pseudomonadota	Gammaproteobacteria	Xanthomonadales	Xanthomonadaceae	Xanthomonas	Xanthomonas perforans	2.7.7.87 {ECO:0000256|HAMAP-Rule:MF_01852}	IPR006070	xpe:BJD13_19890	fig|442694.28.peg.4462	None
A0A0F5FEB3	Devosia geojensis.	443610	TrEMBL	Threonylcarbamoyl-AMP synthase	315	VE25_19445	Bacteria	NA-Bacteria	Pseudomonadota	Alphaproteobacteria	Hyphomicrobiales	Devosiaceae	Devosia	Devosia geojensis	2.7.7.87 {ECO:0000256|ARBA:ARBA00012584, ECO:0000256|PIRNR:PIRNR004930}		None	fig|443610.3.peg.2208	443610.VE25_19445
A0A0F7NBR8	Streptomyces sp. CNQ-509.	444103	TrEMBL	YrdC-like domain-containing protein	215	AA958_24825	Bacteria	Terrabacteria group	Actinomycetota	Actinomycetes	Kitasatosporales	Streptomycetaceae	Streptomyces	Streptomyces sp. CNQ-509	None	IPR006070	strc:AA958_24825	fig|444103.5.peg.5234	444103.AA958_24825
A0A0U5EWR6	Acetobacter senegalensis.	446692	TrEMBL	Threonylcarbamoyl-AMP synthase	325	ASN_2948	Bacteria	NA-Bacteria	Pseudomonadota	Alphaproteobacteria	Rhodospirillales	Acetobacteraceae	Acetobacter	Acetobacter senegalensis	2.7.7.87 {ECO:0000256|ARBA:ARBA00012584, ECO:0000256|PIRNR:PIRNR004930}		asz:ASN_2948	fig|446692.3.peg.3101	None
A0A149U1M8	Acetobacter senegalensis.	446692	TrEMBL	Threonylcarbamoyl-AMP synthase	325	AD948_08690	Bacteria	NA-Bacteria	Pseudomonadota	Alphaproteobacteria	Rhodospirillales	Acetobacteraceae	Acetobacter	Acetobacter senegalensis	2.7.7.87 {ECO:0000256|ARBA:ARBA00012584, ECO:0000256|PIRNR:PIRNR004930}		None	fig|446692.4.peg.2999	None
A0A0W0RR86	Legionella bozemanae	447	TrEMBL	Translation factor	206	Lboz_2196	Bacteria	NA-Bacteria	Pseudomonadota	Gammaproteobacteria	Legionellales	Legionellaceae	Legionella	Legionella bozemanae	None	IPR006070	None	fig|447.4.peg.2329	447.Lboz_2196
D5AYD5	Rickettsia prowazekii (strain Rp22)	449216	TrEMBL	Threonylcarbamoyl-AMP synthase	313	rpr22_CDS828	Bacteria	NA-Bacteria	Pseudomonadota	Alphaproteobacteria	Rickettsiales	Rickettsiaceae	Rickettsia	Rickettsia prowazekii str. Rp22	2.7.7.87 {ECO:0000256|ARBA:ARBA00012584, ECO:0000256|PIRNR:PIRNR004930}		rpq:rpr22_CDS828	fig|449216.3.peg.873	None
V7ENY5	Rhodobacter sp. CACIA14H1.	1408890	TrEMBL	Threonylcarbamoyl-AMP synthase	316	Q27BPR15_04150	Bacteria	NA-Bacteria	Pseudomonadota	Alphaproteobacteria	Rhodobacterales	Paracoccaceae	Rhodobacter	Rhodobacter sp. CACIA14H1	2.7.7.87 {ECO:0000256|ARBA:ARBA00012584, ECO:0000256|PIRNR:PIRNR004930}		None	fig|449393.3.peg.846	1408890.Q27BPR15_04150
A0A0R2LQG4	Ligilactobacillus pobuzihii.	449659	TrEMBL	Threonylcarbamoyl-AMP synthase	340	IV66_GL001189	Bacteria	Terrabacteria group	Bacillota	Bacilli	Lactobacillales	Lactobacillaceae	Ligilactobacillus	Ligilactobacillus pobuzihii	2.7.7.87 {ECO:0000256|ARBA:ARBA00012584, ECO:0000256|PIRNR:PIRNR004930}		None	fig|449659.4.peg.1206	449659.IV66_GL001189
A0A0J8U4U6	Mycolicibacterium conceptionense.	451644	TrEMBL	Sua5/YciO/YrdC/YwlC family protein	220	None	Bacteria	Terrabacteria group	Actinomycetota	Actinomycetes	Mycobacteriales	Mycobacteriaceae	Mycolicibacterium	Mycolicibacterium conceptionense	None	IPR006070	None	fig|451644.5.peg.4636	None
A0A0W0Z4D6	Legionella spiritensis.	452	TrEMBL	Translation factor	206	Lspi_1515	Bacteria	NA-Bacteria	Pseudomonadota	Gammaproteobacteria	Legionellales	Legionellaceae	Legionella	Legionella spiritensis	None	IPR006070	None	fig|452.5.peg.1672	452.Lspi_1515
A0A0H3BIN4	Treponema pallidum subsp. pallidum (strain SS14)	455434	TrEMBL	YrdC-like domain-containing protein	259	TPASS_0182	Bacteria	NA-Bacteria	Spirochaetota	Spirochaetia	Spirochaetales	Treponemataceae	Treponema	Treponema pallidum subsp. pallidum SS14	None	IPR006070	tpp:TPASS_0182	fig|455434.6.peg.185	None
H7GFW6	Thermus parvatiensis.	456163	TrEMBL	YrdC-like domain-containing protein	195	RLTM_05549	Bacteria	Terrabacteria group	Deinococcota	Deinococci	Thermales	Thermaceae	Thermus	Thermus parvatiensis	None	IPR006070	None	fig|456163.3.peg.1092	None
A0A1C7FB80	Vibrio scophthalmi.	45658	TrEMBL	L-threonylcarbamoyladenylate synthase	200	VSVS05_01578	Bacteria	NA-Bacteria	Pseudomonadota	Gammaproteobacteria	Vibrionales	Vibrionaceae	Vibrio	Vibrio scophthalmi	2.7.7.87 {ECO:0000313|EMBL:ANU36703.1}	IPR006070	None	fig|45658.7.peg.1560	45658.VSVS12_01418
F7L0V8	Fusobacterium animalis 11_3_2.	457403	TrEMBL	Sua5/YciO/YrdC/YwlC family protein	217	HMPREF0401_01479	Bacteria	NA-Bacteria	Fusobacteriota	Fusobacteriia	Fusobacteriales	Fusobacteriaceae	Fusobacterium	Fusobacterium animalis 11_3_2	None	IPR006070	None	fig|457403.8.peg.1494	None
H1PVC7	Fusobacterium ulcerans 12-1B.	457404	TrEMBL	Sua5/YciO/YrdC/YwlC family protein	216	HMPREF0402_02370	Bacteria	NA-Bacteria	Fusobacteriota	Fusobacteriia	Fusobacteriales	Fusobacteriaceae	Fusobacterium	Fusobacterium ulcerans 12-1B	None	IPR006070	None	fig|457404.5.peg.2771	None
G1VQC8	Erysipelotrichaceae bacterium 2_2_44A.	457422	TrEMBL	Sua5/YciO/YrdC/YwlC family protein	204	HMPREF9022_02209	Bacteria	Terrabacteria group	Bacillota	Erysipelotrichia	Erysipelotrichales	Erysipelotrichaceae	unclassified Erysipelotrichaceae	Erysipelotrichaceae bacterium 2_2_44A	None	IPR006070	None	fig|457422.3.peg.2320	None
L7V7M8	Mycobacterium liflandii (strain 128FXT)	459424	TrEMBL	Translation factor	216	MULP_04261	Bacteria	Terrabacteria group	Actinomycetota	Actinomycetes	Mycobacteriales	Mycobacteriaceae	Mycobacterium	Mycobacterium liflandii 128FXT	None	IPR006070	mli:MULP_04261	fig|459424.11.peg.4388	None
A0A0M2NNA3	Staphylococcus pasteuri.	45972	TrEMBL	Threonylcarbamoyl-AMP synthase	347	UF70_1454	Bacteria	Terrabacteria group	Bacillota	Bacilli	Bacillales	Staphylococcaceae	Staphylococcus	Staphylococcus pasteuri	2.7.7.87 {ECO:0000256|ARBA:ARBA00012584, ECO:0000256|PIRNR:PIRNR004930}		None	fig|45972.8.peg.1484	None
A0A081RGZ4	Sphingobium chlorophenolicum.	46429	TrEMBL	Threonylcarbamoyl-AMP synthase	339	BV95_01275	Bacteria	NA-Bacteria	Pseudomonadota	Alphaproteobacteria	Sphingomonadales	Sphingomonadaceae	Sphingobium	Sphingobium chlorophenolicum	2.7.7.87 {ECO:0000256|ARBA:ARBA00012584, ECO:0000256|PIRNR:PIRNR004930}		None	fig|46429.4.peg.1238	None
C5CA69	Micrococcus luteus (strain ATCC 4698 / DSM 20030 / JCM 1464 / NBRC 3333 /NCIMB 9278 / NCTC 2665 / VKM Ac-2230)	465515	TrEMBL	T(6)A37 threonylcarbamoyladenosine biosynthesis protein RimN	244	NCTC2665_01826	Bacteria	Terrabacteria group	Actinomycetota	Actinomycetes	Micrococcales	Micrococcaceae	Micrococcus	Micrococcus luteus NCTC 2665	None	IPR006070	mlu:Mlut_08090	fig|465515.4.peg.772	465515.Mlut_08090
A0A147DQA8	Curtobacterium oceanosedimentum.	465820	TrEMBL	Translation factor SUA5	224	NS359_09090	Bacteria	Terrabacteria group	Actinomycetota	Actinomycetes	Micrococcales	Microbacteriaceae	Curtobacterium	Curtobacterium oceanosedimentum	None	IPR006070	None	fig|465820.3.peg.2193	465820.NS263_10565
E4NMH8	Halogeometricum borinquense (strain ATCC 700274 / DSM 11551 / JCM 10706 /KCTC 4070 / PR3)	469382	TrEMBL	Translation factor Sua5	208	C499_08552	Archaea	NA-Archaea	Euryarchaeota	Stenosarchaea group	Haloferacales	Haloferacaceae	Halogeometricum	Halogeometricum borinquense DSM 11551	None	IPR006070	hbo:Hbor_29370	fig|469382.19.peg.1680	469382.Hbor_29370
R9REP3	Fusobacterium animalis 4_8.	469607	TrEMBL	Sua5/YciO/YrdC/YwlC family protein	217	HMPREF0409_01785	Bacteria	NA-Bacteria	Fusobacteriota	Fusobacteriia	Fusobacteriales	Fusobacteriaceae	Fusobacterium	Fusobacterium animalis 4_8	None	IPR006070	fus:HMPREF0409_01785	fig|469607.3.peg.1971	None
H1BC52	Erysipelotrichaceae bacterium 6_1_45.	469614	TrEMBL	Sua5/YciO/YrdC/YwlC family protein	204	HMPREF0981_02785	Bacteria	Terrabacteria group	Bacillota	Erysipelotrichia	Erysipelotrichales	Erysipelotrichaceae	unclassified Erysipelotrichaceae	Erysipelotrichaceae bacterium 6_1_45	None	IPR006070	None	fig|469614.3.peg.2861	None
A0A0A8XMF8	Acinetobacter calcoaceticus.	471	TrEMBL	YrdC-like domain-containing protein	205	P23_3229	Bacteria	NA-Bacteria	Pseudomonadota	Gammaproteobacteria	Moraxellales	Moraxellaceae	Acinetobacter	Acinetobacter calcoaceticus	None	IPR006070	acal:BUM88_03865	fig|471.19.peg.1322	471.BUM88_03865
A0A0H3MD14	Chlamydia trachomatis serovar L2 (strain 434/Bu / ATCC VR-902B)	471472	TrEMBL	YrdC-like domain-containing protein	281	CTL0392	Bacteria	PVC group	Chlamydiota	Chlamydiia	Chlamydiales	Chlamydiaceae	Chlamydia/Chlamydophila group	Chlamydia trachomatis 434/Bu	None	IPR006070	ctb:CTL0392	fig|471472.4.peg.423	None
A0A084UCU9	Nitratireductor basaltis.	472175	TrEMBL	Threonylcarbamoyl-AMP synthase	317	EL18_01825	Bacteria	NA-Bacteria	Pseudomonadota	Alphaproteobacteria	Hyphomicrobiales	Phyllobacteriaceae	Nitratireductor	Nitratireductor basaltis	2.7.7.87 {ECO:0000256|ARBA:ARBA00012584, ECO:0000256|PIRNR:PIRNR004930}		None	fig|472175.3.peg.1833	472175.EL18_01825
A0A166DD17	Methanobrevibacter cuticularis.	47311	TrEMBL	Threonylcarbamoyl-AMP synthase	196	MBCUT_14560	Archaea	NA-Archaea	Euryarchaeota	Methanomada group	Methanobacteriales	Methanobacteriaceae	Methanobrevibacter	Methanobrevibacter cuticularis	2.7.7.87 {ECO:0000313|EMBL:KZX15461.1}	IPR006070	None	fig|47311.3.peg.1589	47311.MBCUT_14560
A0A023XAY2	Bradyrhizobium japonicum SEMIA 5079.	476282	TrEMBL	Threonylcarbamoyl-AMP synthase	329	BJS_07079	Bacteria	NA-Bacteria	Pseudomonadota	Alphaproteobacteria	Hyphomicrobiales	Nitrobacteraceae	Bradyrhizobium	Bradyrhizobium japonicum SEMIA 5079	2.7.7.87 {ECO:0000256|ARBA:ARBA00012584, ECO:0000256|PIRNR:PIRNR004930}		None	fig|476282.6.peg.792	None
A0A0J1FUG0	Desulfosporosinus acididurans.	476652	TrEMBL	Threonylcarbamoyl-AMP synthase	348	DEAC_c10040	Bacteria	Terrabacteria group	Bacillota	Clostridia	Eubacteriales	Desulfitobacteriaceae	Desulfosporosinus	Desulfosporosinus acididurans	2.7.7.87 {ECO:0000256|ARBA:ARBA00012584, ECO:0000256|PIRNR:PIRNR004930}		None	fig|476652.3.peg.1034	476652.DEAC_c10040
A0A0X7AC93	Agrobacterium sp. LY4.	477195	TrEMBL	Threonylcarbamoyl-AMP synthase	333	L904_03495	Bacteria	NA-Bacteria	Pseudomonadota	Alphaproteobacteria	Hyphomicrobiales	Rhizobiaceae	Rhizobium/Agrobacterium group	Agrobacterium sp. LY4	2.7.7.87 {ECO:0000256|ARBA:ARBA00012584, ECO:0000256|PIRNR:PIRNR004930}		None	fig|477195.4.peg.738	None
A0A109DE13	Lactobacillus crispatus.	47770	TrEMBL	Threonylcarbamoyl-AMP synthase	333	AEL95_06470	Bacteria	Terrabacteria group	Bacillota	Bacilli	Lactobacillales	Lactobacillaceae	Lactobacillus	Lactobacillus crispatus	2.7.7.87 {ECO:0000256|ARBA:ARBA00012584, ECO:0000256|PIRNR:PIRNR004930}		None	fig|47770.28.peg.727	None
A0A135ZF88	Lactobacillus crispatus.	47770	TrEMBL	Threonylcarbamoyl-AMP synthase	339	HMPREF3209_00660	Bacteria	Terrabacteria group	Bacillota	Bacilli	Lactobacillales	Lactobacillaceae	Lactobacillus	Lactobacillus crispatus	2.7.7.87 {ECO:0000256|ARBA:ARBA00012584, ECO:0000256|PIRNR:PIRNR004930}		None	fig|47770.36.peg.655	47770.GCA_001567095_00706
A0A150H8M1	Brevibacterium ravenspurgense.	479117	TrEMBL	Threonylcarbamoyl-AMP synthase	243	Bravens_01411	Bacteria	Terrabacteria group	Actinomycetota	Actinomycetes	Micrococcales	Brevibacteriaceae	Brevibacterium	Brevibacterium ravenspurgense	2.7.7.87 {ECO:0000313|EMBL:KXZ58364.1}	IPR006070	None	fig|479117.4.peg.1400	None
D1BN20	Veillonella parvula (strain ATCC 10790 / DSM 2008 / CCUG 5123 / JCM 12972 /NCTC 11810 / Te3)	479436	TrEMBL	Threonylcarbamoyl-AMP synthase	343	Vpar_1096	Bacteria	Terrabacteria group	Bacillota	Negativicutes	Veillonellales	Veillonellaceae	Veillonella	Veillonella parvula DSM 2008	2.7.7.87 {ECO:0000256|ARBA:ARBA00012584, ECO:0000256|PIRNR:PIRNR004930}		vpr:Vpar_1096	fig|479436.6.peg.1073	479436.Vpar_1096
A0A0M1MZP9	Candidatus Phytoplasma pruni.	479893	TrEMBL		184	CPX_001663	Bacteria	Terrabacteria group	Mycoplasmatota	Mollicutes	Acholeplasmatales	Acholeplasmataceae	Candidatus Phytoplasma	Candidatus Phytoplasma pruni	None	IPR006070	None	fig|479893.3.peg.469	479893.CPX_001663
A0A198XXB1	Moraxella catarrhalis	480	TrEMBL	Threonylcarbamoyl-AMP synthase	204	AO365_0445	Bacteria	NA-Bacteria	Pseudomonadota	Gammaproteobacteria	Moraxellales	Moraxellaceae	Moraxella	Moraxella catarrhalis	2.7.7.87 {ECO:0000256|HAMAP-Rule:MF_01852}	IPR006070	None	fig|480.229.peg.1498	None
A0A198XN60	Moraxella catarrhalis	480	TrEMBL		188	AO365_1390	Bacteria	NA-Bacteria	Pseudomonadota	Gammaproteobacteria	Moraxellales	Moraxellaceae	Moraxella	Moraxella catarrhalis	None	IPR006070	None	fig|480.231.peg.673	None
A0A0R2NAG1	Pediococcus argentinicus.	480391	TrEMBL	Threonylcarbamoyl-AMP synthase	339	IV88_GL001085	Bacteria	Terrabacteria group	Bacillota	Bacilli	Lactobacillales	Lactobacillaceae	Pediococcus	Pediococcus argentinicus	2.7.7.87 {ECO:0000256|ARBA:ARBA00012584, ECO:0000256|PIRNR:PIRNR004930}		None	fig|480391.4.peg.1101	None
A0A0F4EQZ3	Mycobacterium lepromatosis.	480418	TrEMBL	YrdC-like domain-containing protein	220	MLPM_1136	Bacteria	Terrabacteria group	Actinomycetota	Actinomycetes	Mycobacteriales	Mycobacteriaceae	Mycobacterium	Mycobacterium lepromatosis	None	IPR006070	None	fig|480418.6.peg.2306	480418.GCA_000975265_01144
A0A0M3BYU9	Acinetobacter pittii	48296	TrEMBL	Threonylcarbamoyl-AMP synthase	205	None	Bacteria	NA-Bacteria	Pseudomonadota	Gammaproteobacteria	Moraxellales	Moraxellaceae	Acinetobacter	Acinetobacter pittii	None	IPR006070	None	fig|48296.130.peg.1308	None
A0A143IV81	Acinetobacter pittii	48296	TrEMBL	Threonylcarbamoyl-AMP synthase	189	IEC338SC_0644	Bacteria	NA-Bacteria	Pseudomonadota	Gammaproteobacteria	Moraxellales	Moraxellaceae	Acinetobacter	Acinetobacter pittii	2.7.7.87 {ECO:0000256|HAMAP-Rule:MF_01852}	IPR006070	None	fig|48296.84.peg.627	None
B9AGH1	Methanobrevibacter smithii DSM 2375.	483214	TrEMBL	Sua5/YciO/YrdC/YwlC family protein	193	METSMIALI_01475	Archaea	NA-Archaea	Euryarchaeota	Methanomada group	Methanobacteriales	Methanobacteriaceae	Methanobrevibacter	Methanobrevibacter smithii DSM 2375	None	IPR006070	None	fig|483214.13.peg.1418	None
I3WJA4	Bifidobacterium bifidum BGN4.	484020	TrEMBL	Translation factor	229	BBB_1375	Bacteria	Terrabacteria group	Actinomycetota	Actinomycetes	Bifidobacteriales	Bifidobacteriaceae	Bifidobacterium	Bifidobacterium bifidum BGN4	None	IPR006070	bbf:BBB_1375	fig|484020.3.peg.1359	None
A0A0M9FD05	Photobacterium leiognathi subsp. mandapamensis	48408	TrEMBL	Threonylcarbamoyl-AMP synthase	185	None	Bacteria	NA-Bacteria	Pseudomonadota	Gammaproteobacteria	Vibrionales	Vibrionaceae	Photobacterium	Photobacterium leiognathi subsp. mandapamensis	2.7.7.87 {ECO:0000256|HAMAP-Rule:MF_01852}	IPR006070	None	fig|48408.3.peg.2157	1001530.BACE01000020_gene3501
A0A0C5XZB1	Sphingobium sp. (strain YBL2)	484429	TrEMBL	Threonylcarbamoyl-AMP synthase	318	TZ53_20940	Bacteria	NA-Bacteria	Pseudomonadota	Alphaproteobacteria	Sphingomonadales	Sphingomonadaceae	Sphingobium	Sphingobium sp. YBL2	2.7.7.87 {ECO:0000256|ARBA:ARBA00012584, ECO:0000256|PIRNR:PIRNR004930}		syb:TZ53_20940	fig|484429.4.peg.4373	484429.TZ53_20940
X5F5W9	Neisseria meningitidis.	487	TrEMBL	Threonylcarbamoyl-AMP synthase	200	None	Bacteria	NA-Bacteria	Pseudomonadota	Betaproteobacteria	Neisseriales	Neisseriaceae	Neisseria	Neisseria meningitidis	2.7.7.87 {ECO:0000256|HAMAP-Rule:MF_01852}	IPR006070	nmx:NMA510612_0257	fig|487.1145.peg.2508	None
X5EU31	Neisseria meningitidis.	487	TrEMBL	Putative translation factor	206	None	Bacteria	NA-Bacteria	Pseudomonadota	Betaproteobacteria	Neisseriales	Neisseriaceae	Neisseria	Neisseria meningitidis	None	IPR006070	nmx:NMA510612_2308	fig|487.517.peg.2280	None
H8IMN5	Mycobacterium intracellulare (strain ATCC 13950 / DSM 43223 / JCM 6384 /NCTC 13025 / 3600)	487521	TrEMBL	Sua5/YciO/YrdC/YwlC family protein	219	OCU_16010	Bacteria	Terrabacteria group	Actinomycetota	Actinomycetes	Mycobacteriales	Mycobacteriaceae	Mycobacterium	Mycobacterium intracellulare ATCC 13950	None	IPR006070	mia:OCU_16010	fig|487521.10.peg.1610	487521.OCU_16010
A0A0B8ZNN2	Novosphingobium subterraneum.	48936	TrEMBL	Threonylcarbamoyl-AMP synthase	329	NJ75_01610	Bacteria	NA-Bacteria	Pseudomonadota	Alphaproteobacteria	Sphingomonadales	Sphingomonadaceae	Novosphingobium	Novosphingobium subterraneum	2.7.7.87 {ECO:0000256|ARBA:ARBA00012584, ECO:0000256|PIRNR:PIRNR004930}		None	fig|48936.3.peg.1614	48936.NJ75_01610
A0A098BB17	Desulfitobacterium hafniense	49338	TrEMBL	Threonylcarbamoyl-AMP synthase	348	DPCES_5205	Bacteria	Terrabacteria group	Bacillota	Clostridia	Eubacteriales	Desulfitobacteriaceae	Desulfitobacterium	Desulfitobacterium hafniense	2.7.7.87 {ECO:0000256|ARBA:ARBA00012584, ECO:0000256|PIRNR:PIRNR004930}		None	fig|49338.4.peg.5605	None
A0A166CBK7	Methanobrevibacter curvatus.	49547	TrEMBL	Threonylcarbamoyl-AMP synthase	228	MBCUR_08060	Archaea	NA-Archaea	Euryarchaeota	Methanomada group	Methanobacteriales	Methanobacteriaceae	Methanobrevibacter	Methanobrevibacter curvatus	2.7.7.87 {ECO:0000313|EMBL:KZX12917.1}	IPR006070	None	fig|49547.3.peg.872	49547.MBCUR_08060
C4XEP5	Mycoplasmopsis fermentans (strain ATCC 19989 / NBRC 14854 / NCTC 10117 /PG18)	496833	TrEMBL	YrdC-like domain-containing protein	166	MBIO_0352	Bacteria	Terrabacteria group	Mycoplasmatota	NA	Mycoplasmoidales	Metamycoplasmataceae	Mycoplasmopsis	Mycoplasmopsis fermentans PG18	None	IPR006070	mfp:MBIO_0352	fig|496833.3.peg.781	496833.MBIO_0352
A0A0G9MLJ6	Aurantiacibacter gangjinensis.	502682	TrEMBL	Threonylcarbamoyl-AMP synthase	311	None	Bacteria	NA-Bacteria	Pseudomonadota	Alphaproteobacteria	Sphingomonadales	Erythrobacteraceae	Aurantiacibacter	Aurantiacibacter gangjinensis	2.7.7.87 {ECO:0000256|ARBA:ARBA00012584, ECO:0000256|PIRNR:PIRNR004930}		egn:BMF35_a0699	fig|502682.8.peg.1730	502682.BMF35_a0699
B2K500	Yersinia pseudotuberculosis serotype IB (strain PB1/+)	502801	SwissProt	Threonylcarbamoyl-AMP synthase	190	YPTS_3853	Bacteria	NA-Bacteria	Pseudomonadota	Gammaproteobacteria	Enterobacterales	Yersiniaceae	Yersinia	Yersinia pseudotuberculosis PB1/+	2.7.7.87 {ECO:0000255|HAMAP-Rule:MF_01852}	IPR006070	ypb:YPTS_3853	fig|502801.10.peg.3318	None
D3PMK5	Meiothermus ruber (strain ATCC 35948 / DSM 1279 / VKM B-1258 / 21)	504728	TrEMBL	Threonylcarbamoyl-AMP synthase	316	K649_01640	Bacteria	Terrabacteria group	Deinococcota	Deinococci	Thermales	Thermaceae	Meiothermus	Meiothermus ruber DSM 1279	2.7.7.87 {ECO:0000256|ARBA:ARBA00012584, ECO:0000256|PIRNR:PIRNR004930}		mrb:Mrub_0403,mre:K649_01640	fig|504728.9.peg.340	504728.K649_01640
F8BUC5	Afipia carboxidovorans (strain ATCC 49405 / DSM 1227 / KCTC 32145 / OM5)	504832	TrEMBL	Threonylcarbamoyl-AMP synthase	326	OCA5_c11580	Bacteria	NA-Bacteria	Pseudomonadota	Alphaproteobacteria	Hyphomicrobiales	Nitrobacteraceae	Afipia	Afipia carboxidovorans OM5	2.7.7.87 {ECO:0000256|ARBA:ARBA00012584, ECO:0000256|PIRNR:PIRNR004930}		ocg:OCA5_c11580	fig|504832.7.peg.1233	504832.OCAR_6924
A0A1A7Q4A7	Gallibacterium salpingitidis.	505341	TrEMBL	Threonylcarbamoyl-AMP synthase	184	QV08_09245	Bacteria	NA-Bacteria	Pseudomonadota	Gammaproteobacteria	Pasteurellales	Pasteurellaceae	Gallibacterium	Gallibacterium salpingitidis	2.7.7.87 {ECO:0000256|HAMAP-Rule:MF_01852}	IPR006070	None	fig|505341.5.peg.1848	505341.QV08_09245
A0A1A7NSD6	Gallibacterium genomosp. 3.	505345	TrEMBL	Threonylcarbamoyl-AMP synthase	187	QV01_03430	Bacteria	NA-Bacteria	Pseudomonadota	Gammaproteobacteria	Pasteurellales	Pasteurellaceae	Gallibacterium	Gallibacterium genomosp. 3	2.7.7.87 {ECO:0000256|HAMAP-Rule:MF_01852}	IPR006070	None	fig|505345.7.peg.686	None
A0A1A7PXT9	Gallibacterium genomosp. 3.	505345	TrEMBL	Threonylcarbamoyl-AMP synthase	187	QV07_09305	Bacteria	NA-Bacteria	Pseudomonadota	Gammaproteobacteria	Pasteurellales	Pasteurellaceae	Gallibacterium	Gallibacterium genomosp. 3	2.7.7.87 {ECO:0000256|HAMAP-Rule:MF_01852}	IPR006070	None	fig|505345.8.peg.1891	None
A0A0P9DCB2	Acidiplasma aeolicum.	507754	TrEMBL	Threonylcarbamoyl-AMP synthase	349	None	Archaea	NA-Archaea	Candidatus Thermoplasmatota	Thermoplasmata	Thermoplasmatales	Ferroplasmaceae	Acidiplasma	Acidiplasma aeolicum	2.7.7.87 {ECO:0000256|ARBA:ARBA00012584, ECO:0000256|PIRNR:PIRNR004930}		None	fig|507754.4.peg.401	None
W6TQ96	Pedobacter sp. V48.	509635	TrEMBL	Translation factor Sua5	188	N824_06355	Bacteria	FCB group	Bacteroidota	Sphingobacteriia	Sphingobacteriales	Sphingobacteriaceae	Pedobacter	Pedobacter sp. V48	None	IPR006070	None	fig|509635.5.peg.4639	509635.N824_06355
B8E005	Dictyoglomus turgidum (strain DSM 6724 / Z-1310)	515635	TrEMBL	Threonylcarbamoyl-AMP synthase	338	Dtur_0807	Bacteria	NA-Bacteria	Dictyoglomota	Dictyoglomia	Dictyoglomales	Dictyoglomaceae	Dictyoglomus	Dictyoglomus turgidum DSM 6724	2.7.7.87 {ECO:0000256|ARBA:ARBA00012584, ECO:0000256|PIRNR:PIRNR004930}		dtu:Dtur_0807	fig|515635.4.peg.845	515635.Dtur_0807
A0A0R2HQI9	Pediococcus damnosus.	51663	TrEMBL	Threonylcarbamoyl-AMP synthase	340	None	Bacteria	Terrabacteria group	Bacillota	Bacilli	Lactobacillales	Lactobacillaceae	Pediococcus	Pediococcus damnosus	2.7.7.87 {ECO:0000256|ARBA:ARBA00012584, ECO:0000256|PIRNR:PIRNR004930}		pdm:ADU72_1732	fig|51663.50.peg.886	51663.ADU72_1732
A0A0R0D2X1	Stenotrophomonas chelatiphaga.	517011	TrEMBL	Threonylcarbamoyl-AMP synthase	186	ABB28_04460	Bacteria	NA-Bacteria	Pseudomonadota	Gammaproteobacteria	Xanthomonadales	Xanthomonadaceae	Stenotrophomonas	Stenotrophomonas chelatiphaga	2.7.7.87 {ECO:0000256|HAMAP-Rule:MF_01852}	IPR006070	None	fig|517011.3.peg.312	None
D4BR54	Bifidobacterium breve DSM 20213 = JCM 1192.	518634	TrEMBL	Sua5/YciO/YrdC/YwlC family protein	228	BIFBRE_04589	Bacteria	Terrabacteria group	Actinomycetota	Actinomycetes	Bifidobacteriales	Bifidobacteriaceae	Bifidobacterium	Bifidobacterium breve DSM 20213 = JCM 1192	None	IPR006070	bbrd:BBBR_1510	fig|518634.20.peg.1582	1685.RY69_347
C4FHF9	Bifidobacterium angulatum DSM 20098 = JCM 7096.	518635	TrEMBL	Sua5/YciO/YrdC/YwlC family protein	225	BIFANG_03796	Bacteria	Terrabacteria group	Actinomycetota	Actinomycetes	Bifidobacteriales	Bifidobacteriaceae	Bifidobacterium	Bifidobacterium angulatum DSM 20098 = JCM 7096	None	IPR006070	None	fig|518635.7.peg.1612	1683.Bang102_003850
A0A140LBK2	Fervidicola ferrireducens.	520764	TrEMBL	Threonylcarbamoyl-AMP synthase	347	AN618_07350	Bacteria	Terrabacteria group	Bacillota	Clostridia	Thermosediminibacterales	Thermosediminibacteraceae	Fervidicola	Fervidicola ferrireducens	2.7.7.87 {ECO:0000256|ARBA:ARBA00012584, ECO:0000256|PIRNR:PIRNR004930}		None	fig|520764.3.peg.761	520764.AN618_07350
A0A161PWA4	Thermovenabulum gondwanense.	520767	TrEMBL	Threonylcarbamoyl-AMP synthase	346	ATZ99_16400	Bacteria	Terrabacteria group	Bacillota	Clostridia	Thermosediminibacterales	Thermosediminibacteraceae	Thermovenabulum	Thermovenabulum gondwanense	2.7.7.87 {ECO:0000256|ARBA:ARBA00012584, ECO:0000256|PIRNR:PIRNR004930}		None	fig|520767.4.peg.1756	520767.ATZ99_16400
D2ZN62	Methanobrevibacter smithii DSM 2374.	521002	TrEMBL	Sua5/YciO/YrdC/YwlC family protein	193	METSMIF1_02266	Archaea	NA-Archaea	Euryarchaeota	Methanomada group	Methanobacteriales	Methanobacteriaceae	Methanobrevibacter	Methanobrevibacter smithii DSM 2374	None	IPR006070	None	fig|521002.11.peg.253	None
I3R189	Haloferax mediterranei (strain ATCC 33500 / DSM 1411 / JCM 8866 / NBRC14739 / NCIMB 2177 / R-4)	523841	TrEMBL		203	None	Archaea	NA-Archaea	Euryarchaeota	Stenosarchaea group	Haloferacales	Haloferacaceae	Haloferax	Haloferax mediterranei ATCC 33500	None	IPR006070	hme:HFX_0258	fig|523841.21.peg.1845	523841.HFX_0258
B6YWW1	Thermococcus onnurineus (strain NA1)	523850	TrEMBL	Threonylcarbamoyl-AMP synthase	339	TON_1086	Archaea	NA-Archaea	Euryarchaeota	Thermococci	Thermococcales	Thermococcaceae	Thermococcus	Thermococcus onnurineus NA1	2.7.7.87 {ECO:0000256|ARBA:ARBA00012584, ECO:0000256|PIRNR:PIRNR004930}		ton:TON_1086	fig|523850.10.peg.1094	523850.TON_1086
E3DAD3	Gardnerella vaginalis (strain ATCC 14019 / 317)	525284	TrEMBL	Sua5/YciO/YrdC/YwlC family protein	220	HMPREF0421_20945	Bacteria	Terrabacteria group	Actinomycetota	Actinomycetes	Bifidobacteriales	Bifidobacteriaceae	Gardnerella	Gardnerella vaginalis ATCC 14019	None	IPR006070	gvg:HMPREF0421_20945	fig|525284.18.peg.936	None
C8P9J4	Limosilactobacillus antri DSM 16041.	525309	TrEMBL	Threonylcarbamoyl-AMP synthase	342	HMPREF0494_1988	Bacteria	Terrabacteria group	Bacillota	Bacilli	Lactobacillales	Lactobacillaceae	Limosilactobacillus	Limosilactobacillus antri DSM 16041	2.7.7.87 {ECO:0000256|ARBA:ARBA00012584, ECO:0000256|PIRNR:PIRNR004930}		None	fig|525309.8.peg.1762	525309.HMPREF0494_1988
C8PDM3	Lactobacillus iners DSM 13335.	525328	TrEMBL	Threonylcarbamoyl-AMP synthase	338	HMPREF0520_1193	Bacteria	Terrabacteria group	Bacillota	Bacilli	Lactobacillales	Lactobacillaceae	Lactobacillus	Lactobacillus iners DSM 13335	2.7.7.87 {ECO:0000256|ARBA:ARBA00012584, ECO:0000256|PIRNR:PIRNR004930}		None	fig|525328.13.peg.21	None
A0A0R1IHT2	Lactobacillus johnsonii ATCC 33200.	525330	TrEMBL	Threonylcarbamoyl-AMP synthase	330	FC22_GL001633	Bacteria	Terrabacteria group	Bacillota	Bacilli	Lactobacillales	Lactobacillaceae	Lactobacillus	Lactobacillus johnsonii ATCC 33200	2.7.7.87 {ECO:0000256|ARBA:ARBA00012584, ECO:0000256|PIRNR:PIRNR004930}		None	fig|525330.7.peg.1673	None
D7V7K2	Lactiplantibacillus plantarum subsp. plantarum ATCC 14917 = JCM 1149 =CGMCC 1.2437.	525338	TrEMBL	Threonylcarbamoyl-AMP synthase	339	HMPREF0531_10125	Bacteria	Terrabacteria group	Bacillota	Bacilli	Lactobacillales	Lactobacillaceae	Lactiplantibacillus	Lactiplantibacillus plantarum subsp. plantarum ATC	2.7.7.87 {ECO:0000256|ARBA:ARBA00012584, ECO:0000256|PIRNR:PIRNR004930}		None	fig|525338.16.peg.585	None
E7FP34	Ligilactobacillus ruminis ATCC 25644.	525362	TrEMBL	Threonylcarbamoyl-AMP synthase	339	HMPREF0542_10661	Bacteria	Terrabacteria group	Bacillota	Bacilli	Lactobacillales	Lactobacillaceae	Ligilactobacillus	Ligilactobacillus ruminis ATCC 25644	2.7.7.87 {ECO:0000256|ARBA:ARBA00012584, ECO:0000256|PIRNR:PIRNR004930}		None	fig|525362.12.peg.220	None
D1B5Y4	Thermanaerovibrio acidaminovorans (strain ATCC 49978 / DSM 6589 / Su883)	525903	TrEMBL	Threonylcarbamoyl-AMP synthase	330	Taci_1193	Bacteria	NA-Bacteria	Synergistota	Synergistia	Synergistales	Synergistaceae	Thermanaerovibrio	Thermanaerovibrio acidaminovorans DSM 6589	2.7.7.87 {ECO:0000256|ARBA:ARBA00012584, ECO:0000256|PIRNR:PIRNR004930}		tai:Taci_1193	fig|525903.6.peg.1193	525903.Taci_1193
A0A0L6U5N9	Acetobacterium bakii.	52689	TrEMBL	Threonylcarbamoyl-AMP synthase	348	AKG39_02880	Bacteria	Terrabacteria group	Bacillota	Clostridia	Eubacteriales	Eubacteriaceae	Acetobacterium	Acetobacterium bakii	2.7.7.87 {ECO:0000256|ARBA:ARBA00012584, ECO:0000256|PIRNR:PIRNR004930}		None	fig|52689.4.peg.3500	52689.AKG39_02880
A0A0F2KZ64	Azospirillum thiophilum.	528244	TrEMBL	Threonylcarbamoyl-AMP synthase	331	VY88_05725	Bacteria	NA-Bacteria	Pseudomonadota	Alphaproteobacteria	Rhodospirillales	Azospirillaceae	Azospirillum	Azospirillum thiophilum	2.7.7.87 {ECO:0000256|ARBA:ARBA00012584, ECO:0000256|PIRNR:PIRNR004930}		ati:AL072_06985	fig|528244.3.peg.1201	528244.AL072_06985
A0A011TSN3	Brucella anthropi	529	TrEMBL	Threonylcarbamoyl-AMP synthase	323	None	Bacteria	NA-Bacteria	Pseudomonadota	Alphaproteobacteria	Hyphomicrobiales	Brucellaceae	Brucella	Brucella anthropi	2.7.7.87 {ECO:0000256|ARBA:ARBA00012584, ECO:0000256|PIRNR:PIRNR004930}		None	fig|529.6.peg.1018	None
A0A060JBK3	Rhodoluna lacicola.	529884	TrEMBL	Sua5/YciO/YrdC/YwlC family protein	231	Rhola_00004170	Bacteria	Terrabacteria group	Actinomycetota	Actinomycetes	Micrococcales	Microbacteriaceae	Luna cluster	Rhodoluna lacicola	None	IPR006070	rla:Rhola_00004170	fig|529884.3.peg.399	529884.Rhola_00004170
A0A0P6VI28	Xanthomonas axonopodis.	53413	TrEMBL	Threonylcarbamoyl-AMP synthase	187	XAXN_06195	Bacteria	NA-Bacteria	Pseudomonadota	Gammaproteobacteria	Xanthomonadales	Xanthomonadaceae	Xanthomonas	Xanthomonas axonopodis	2.7.7.87 {ECO:0000256|HAMAP-Rule:MF_01852}	IPR006070	None	fig|53413.25.peg.3678	None
C6PVE2	Clostridium carboxidivorans P7.	536227	TrEMBL	Threonylcarbamoyl-AMP synthase	350	CcarbDRAFT_2759	Bacteria	Terrabacteria group	Bacillota	Clostridia	Eubacteriales	Clostridiaceae	Clostridium	Clostridium carboxidivorans P7	2.7.7.87 {ECO:0000256|ARBA:ARBA00012584, ECO:0000256|PIRNR:PIRNR004930}		cck:Ccar_21685	fig|536227.13.peg.4495	536227.CcarbDRAFT_2759
A0A0N1JLZ3	Pseudomonas amygdali pv. lachrymans	53707	TrEMBL	Threonylcarbamoyl-AMP synthase	185	None	Bacteria	NA-Bacteria	Pseudomonadota	Gammaproteobacteria	Pseudomonadales	Pseudomonadaceae	Pseudomonas	Pseudomonas amygdali pv. lachrymans	2.7.7.87 {ECO:0000256|HAMAP-Rule:MF_01852}	IPR006070	None	fig|53707.5.peg.110	None
A0A0P9STK0	Pseudomonas amygdali pv. lachrymans	53707	TrEMBL	Sua5/YciO/YrdC/YwlC	209	ALO35_03901	Bacteria	NA-Bacteria	Pseudomonadota	Gammaproteobacteria	Pseudomonadales	Pseudomonadaceae	Pseudomonas	Pseudomonas amygdali pv. lachrymans	None	IPR006070	None	fig|53707.9.peg.5810	None
A0A0G3XCC1	Pelagerythrobacter marensis.	543877	TrEMBL	Threonylcarbamoyl-AMP synthase	316	AM2010_2228	Bacteria	NA-Bacteria	Pseudomonadota	Alphaproteobacteria	Sphingomonadales	Erythrobacteraceae	Pelagerythrobacter	Pelagerythrobacter marensis	2.7.7.87 {ECO:0000256|ARBA:ARBA00012584, ECO:0000256|PIRNR:PIRNR004930}		amx:AM2010_2228	fig|543877.4.peg.2262	543877.AM2010_2228
L1QI49	Clostridium celatum DSM 1785.	545697	TrEMBL	Threonylcarbamoyl-AMP synthase	349	HMPREF0216_01296	Bacteria	Terrabacteria group	Bacillota	Clostridia	Eubacteriales	Clostridiaceae	Clostridium	Clostridium celatum DSM 1785	2.7.7.87 {ECO:0000256|ARBA:ARBA00012584, ECO:0000256|PIRNR:PIRNR004930}		None	fig|545697.3.peg.1275	545697.HMPREF0216_01296
F7XS13	Treponema paraluiscuniculi (strain Cuniculi A)	545776	TrEMBL	Sua5/YciO/YrdC/YwlC family protein	212	TPCCA_0182	Bacteria	NA-Bacteria	Spirochaetota	Spirochaetia	Spirochaetales	Treponemataceae	Treponema	Treponema paraluiscuniculi Cuniculi A	None	IPR006070	tpl:TPCCA_0182	fig|545776.3.peg.187	None
D0WC57	Neisseria lactamica ATCC 23970.	546265	TrEMBL	Threonylcarbamoyl-AMP synthase	189	NEILACOT_05137	Bacteria	NA-Bacteria	Pseudomonadota	Betaproteobacteria	Neisseriales	Neisseriaceae	Neisseria	Neisseria lactamica ATCC 23970	2.7.7.87 {ECO:0000256|HAMAP-Rule:MF_01852}	IPR006070	None	fig|546265.8.peg.1923	None
D6GS79	Filifactor alocis (strain ATCC 35896 / CCUG 47790 / D40 B5)	546269	TrEMBL	Threonylcarbamoyl-AMP synthase	339	HMPREF0389_00435	Bacteria	Terrabacteria group	Bacillota	Clostridia	Eubacteriales	Peptostreptococcaceae	Filifactor	Filifactor alocis ATCC 35896	2.7.7.87 {ECO:0000256|ARBA:ARBA00012584, ECO:0000256|PIRNR:PIRNR004930}		faa:HMPREF0389_00435	fig|546269.5.peg.218	546269.HMPREF0389_00435
M1REJ2	Hydrogenobaculum sp. HO.	547144	TrEMBL	Sua5/YciO/YrdC/YwlC family protein	192	HydHO_1207	Bacteria	NA-Bacteria	Aquificota	Aquificae	Aquificales	Aquificaceae	Hydrogenobaculum	Hydrogenobaculum sp. HO	None	IPR006070	hho:HydHO_1207	fig|547144.3.peg.1216	547144.HydHO_1207
D3SUM8	Natrialba magadii (strain ATCC 43099 / DSM 3394 / CCM 3739 / CIP 104546 /IAM 13178 / JCM 8861 / NBRC 102185 / NCIMB 2190 / MS3)	547559	TrEMBL	Sua5/YciO/YrdC/YwlC family protein	196	C500_11795	Archaea	NA-Archaea	Euryarchaeota	Stenosarchaea group	Natrialbales	Natrialbaceae	Natrialba	Natrialba magadii ATCC 43099	None	IPR006070	nmg:Nmag_1710	fig|547559.17.peg.2332	547559.Nmag_1710
A0A167QDT9	Enterobacter roggenkampii.	1812935	TrEMBL	Threonylcarbamoyl-AMP synthase	190	None	Bacteria	NA-Bacteria	Pseudomonadota	Gammaproteobacteria	Enterobacterales	Enterobacteriaceae	Enterobacter	Enterobacter roggenkampii	2.7.7.87 {ECO:0000256|HAMAP-Rule:MF_01852}	IPR006070	ecls:LI67_022025,ern:BFV67_19990	fig|550.368.peg.905	None
A0A0F3INF5	Elstera litoralis.	552518	TrEMBL	Translation factor Sua5	181	VZ95_18970	Bacteria	NA-Bacteria	Pseudomonadota	Alphaproteobacteria	Rhodospirillales	Rhodospirillaceae	Elstera	Elstera litoralis	None		None	fig|552518.3.peg.4041	None
A0A0H3L0S3	Pantoea ananatis (strain AJ13355)	932677	TrEMBL	Threonylcarbamoyl-AMP synthase	190	PAJ_2809	Bacteria	NA-Bacteria	Pseudomonadota	Gammaproteobacteria	Enterobacterales	Erwiniaceae	Pantoea	Pantoea ananatis AJ13355	2.7.7.87 {ECO:0000256|HAMAP-Rule:MF_01852}	IPR006070	paj:PAJ_2809	fig|553.3.peg.461	932677.PAJ_2809
I9WLA5	Novosphingobium sp. Rr 2-17.	555793	TrEMBL	Threonylcarbamoyl-AMP synthase	320	WSK_0263	Bacteria	NA-Bacteria	Pseudomonadota	Alphaproteobacteria	Sphingomonadales	Sphingomonadaceae	Novosphingobium	Novosphingobium sp. Rr 2-17	2.7.7.87 {ECO:0000256|ARBA:ARBA00012584, ECO:0000256|PIRNR:PIRNR004930}		None	fig|555793.3.peg.261	555793.WSK_0263
A0A095A1K5	Candidatus Liberibacter solanacearum.	556287	TrEMBL	Threonylcarbamoyl-AMP synthase	324	DJ66_0831	Bacteria	NA-Bacteria	Pseudomonadota	Alphaproteobacteria	Hyphomicrobiales	Rhizobiaceae	Liberibacter	Candidatus Liberibacter solanacearum	2.7.7.87 {ECO:0000256|ARBA:ARBA00012584, ECO:0000256|PIRNR:PIRNR004930}		None	fig|556287.9.peg.856	None
A5VIP8	Limosilactobacillus reuteri (strain DSM 20016)	557436	TrEMBL	Threonylcarbamoyl-AMP synthase	342	Lreu_0454	Bacteria	Terrabacteria group	Bacillota	Bacilli	Lactobacillales	Lactobacillaceae	Limosilactobacillus	Limosilactobacillus reuteri subsp. reuteri	2.7.7.87 {ECO:0000256|ARBA:ARBA00012584, ECO:0000256|PIRNR:PIRNR004930}		lre:Lreu_0454	fig|557436.17.peg.854	557436.Lreu_0454
A0A0S1XBQ0	Thermococcus barophilus.	55802	TrEMBL	Threonylcarbamoyl-AMP synthase	341	TBCH5v1_1268	Archaea	NA-Archaea	Euryarchaeota	Thermococci	Thermococcales	Thermococcaceae	Thermococcus	Thermococcus barophilus	2.7.7.87 {ECO:0000256|ARBA:ARBA00012584, ECO:0000256|PIRNR:PIRNR004930}		None	fig|55802.8.peg.1248	55802.TBCH5v1_1268
A0A0M3AQ20	Sphingobium chungbukense.	56193	TrEMBL	Threonylcarbamoyl-AMP synthase	322	YP76_15515	Bacteria	NA-Bacteria	Pseudomonadota	Alphaproteobacteria	Sphingomonadales	Sphingomonadaceae	Sphingobium	Sphingobium chungbukense	2.7.7.87 {ECO:0000256|ARBA:ARBA00012584, ECO:0000256|PIRNR:PIRNR004930}		None	fig|56193.3.peg.3243	56193.YP76_15515
A0A037YB06	Escherichia coli.	562	TrEMBL	Threonylcarbamoyl-AMP synthase	190	None	Bacteria	NA-Bacteria	Pseudomonadota	Gammaproteobacteria	Enterobacterales	Enterobacteriaceae	Escherichia	Escherichia coli	2.7.7.87 {ECO:0000256|HAMAP-Rule:MF_01852}	IPR006070	None	fig|562.10472.peg.2811	None
C3SRC2	Escherichia coli.	562	TrEMBL	Threonylcarbamoyl-AMP synthase	190	None	Bacteria	NA-Bacteria	Pseudomonadota	Gammaproteobacteria	Enterobacterales	Enterobacteriaceae	Escherichia	Escherichia coli	2.7.7.87 {ECO:0000256|HAMAP-Rule:MF_01852}	IPR006070	None	fig|562.10475.peg.4842	None
A0A061YF52	Escherichia coli.	562	TrEMBL	Threonylcarbamoyl-AMP synthase	190	None	Bacteria	NA-Bacteria	Pseudomonadota	Gammaproteobacteria	Enterobacterales	Enterobacteriaceae	Escherichia	Escherichia coli	2.7.7.87 {ECO:0000256|HAMAP-Rule:MF_01852}	IPR006070	None	fig|562.10480.peg.4847	None
C3TC97	Escherichia coli.	562	TrEMBL	YrdC-like domain-containing protein	218	None	Bacteria	NA-Bacteria	Pseudomonadota	Gammaproteobacteria	Enterobacterales	Enterobacteriaceae	Escherichia	Escherichia coli	None	IPR006070	None	fig|562.5049.peg.664	None
G1VE50	Prevotella sp. C561.	563031	TrEMBL	Sua5/YciO/YrdC/YwlC family protein	189	HMPREF0666_01683	Bacteria	FCB group	Bacteroidota	Bacteroidia	Bacteroidales	Prevotellaceae	Prevotella	Prevotella sp. C561	None	IPR006070	None	fig|563031.3.peg.1615	563031.HMPREF0666_01683
A0A0H3CDG1	Caulobacter vibrioides (strain NA1000 / CB15N)	565050	TrEMBL	Threonylcarbamoyl-AMP synthase	325	CCNA_03501	Bacteria	NA-Bacteria	Pseudomonadota	Alphaproteobacteria	Caulobacterales	Caulobacteraceae	Caulobacter	Caulobacter vibrioides NA1000	2.7.7.87 {ECO:0000256|ARBA:ARBA00012584, ECO:0000256|PIRNR:PIRNR004930}		ccs:CCNA_03501	fig|565050.3.peg.3415	None
B6XVV0	Bifidobacterium catenulatum DSM 16992 = JCM 1194 = LMG 11043.	566552	TrEMBL	Sua5/YciO/YrdC/YwlC family protein	220	BIFCAT_01367	Bacteria	Terrabacteria group	Actinomycetota	Actinomycetes	Bifidobacteriales	Bifidobacteriaceae	Bifidobacterium	Bifidobacterium catenulatum DSM 16992 = JCM 1194 =	None	IPR006070	bcat:BBCT_0429	fig|566552.18.peg.450	566552.BIFCAT_01367
A0A1C6Z726	Hafnia alvei.	569	TrEMBL	Threonylcarbamoyl-AMP synthase	206	None	Bacteria	NA-Bacteria	Pseudomonadota	Gammaproteobacteria	Enterobacterales	Hafniaceae	Hafnia	Hafnia alvei	None	IPR006070	None	fig|569.27.peg.3711	569.A6V27_16045
A0A0D6XT52	Staphylococcus microti.	569857	TrEMBL	Threonylcarbamoyl-AMP synthase	348	TP70_02730	Bacteria	Terrabacteria group	Bacillota	Bacilli	Bacillales	Staphylococcaceae	Staphylococcus	Staphylococcus microti	2.7.7.87 {ECO:0000256|ARBA:ARBA00012584, ECO:0000256|PIRNR:PIRNR004930}		None	fig|569857.6.peg.431	569857.TP70_02730
W2U5U8	Thermus sp. NMX2.A1.	570924	TrEMBL	YrdC-like domain-containing protein	197	TNMX_02370	Bacteria	Terrabacteria group	Deinococcota	Deinococci	Thermales	Thermaceae	Thermus	Thermus sp. NMX2.A1	None	IPR006070	None	fig|570924.3.peg.439	None
A0A0K1JJP8	Luteipulveratus mongoliensis.	571913	TrEMBL	Translation factor Sua5	206	VV02_15555	Bacteria	Terrabacteria group	Actinomycetota	Actinomycetes	Micrococcales	Dermacoccaceae	Luteipulveratus	Luteipulveratus mongoliensis	None	IPR006070	lmoi:VV02_15555	fig|571913.6.peg.3157	571913.VV02_15555
A0A0G3GYM3	Corynebacterium mustelae.	571915	TrEMBL	Translation factor SUA5	216	CMUST_06375	Bacteria	Terrabacteria group	Actinomycetota	Actinomycetes	Mycobacteriales	Corynebacteriaceae	Corynebacterium	Corynebacterium mustelae	None	IPR006070	cmv:CMUST_06375	fig|571915.4.peg.1352	571915.CMUST_06375
A0A158RGW5	Bacillus cereus (strain 03BB102)	572264	TrEMBL	Threonylcarbamoyl-AMP synthase	346	BCA_5474	Bacteria	Terrabacteria group	Bacillota	Bacilli	Bacillales	Bacillaceae	Bacillus	Bacillus cereus 03BB102	2.7.7.87 {ECO:0000256|ARBA:ARBA00012584, ECO:0000256|PIRNR:PIRNR004930}		bcx:BCA_5474	fig|572264.18.peg.5396	None
C5TCT7	Acidovorax delafieldii 2AN.	573060	TrEMBL	Sua5/YciO/YrdC/YwlC family protein	203	AcdelDRAFT_4718	Bacteria	NA-Bacteria	Pseudomonadota	Betaproteobacteria	Burkholderiales	Comamonadaceae	Acidovorax	Acidovorax delafieldii 2AN	None	IPR006070	None	fig|573060.9.peg.187	None
A0A150UB56	Bradyrhizobium sp. AT1.	574934	TrEMBL	Translation factor Sua5	224	SE92_15290	Bacteria	NA-Bacteria	Pseudomonadota	Alphaproteobacteria	Hyphomicrobiales	Nitrobacteraceae	Bradyrhizobium	Bradyrhizobium sp. AT1	None	IPR006070	None	fig|574934.3.peg.3225	574934.SE92_15290
B7VGU1	Vibrio atlanticus (strain LGP32)	575788	TrEMBL	Hypothetical translation factor	206	VS_1963	Bacteria	NA-Bacteria	Pseudomonadota	Gammaproteobacteria	Vibrionales	Vibrionaceae	Vibrio	Vibrio atlanticus LGP32	None	IPR006070	vsp:VS_1963	fig|575788.5.peg.3243	575788.VS_1963
F8EUG7	Zymomonas mobilis subsp. pomaceae (strain ATCC 29192 / DSM 22645 / JCM10191 / CCUG 17912 / NBRC 13757 / NCIMB 11200 / NRRL B-4491 / Barker I)	579138	TrEMBL	Threonylcarbamoyl-AMP synthase	324	Zymop_0280	Bacteria	NA-Bacteria	Pseudomonadota	Alphaproteobacteria	Sphingomonadales	Zymomonadaceae	Zymomonas	Zymomonas mobilis subsp. pomaceae ATCC 29192	2.7.7.87 {ECO:0000256|ARBA:ARBA00012584, ECO:0000256|PIRNR:PIRNR004930}		zmp:Zymop_0280	fig|579138.3.peg.296	579138.Zymop_0280
A0A0F4RES2	Loktanella sp. S4079.	579483	TrEMBL	Threonylcarbamoyl-AMP synthase	316	TW80_16220	Bacteria	NA-Bacteria	Pseudomonadota	Alphaproteobacteria	Rhodobacterales	Roseobacteraceae	Loktanella	Loktanella sp. S4079	2.7.7.87 {ECO:0000256|ARBA:ARBA00012584, ECO:0000256|PIRNR:PIRNR004930}		None	fig|579483.3.peg.3334	579483.TW80_16220
G4NN78	Chlamydia trachomatis serovar A (strain A2497)	580047	TrEMBL	Sua5/YciO/YrdC/YwlC family protein	281	CTO_0144	Bacteria	PVC group	Chlamydiota	Chlamydiia	Chlamydiales	Chlamydiaceae	Chlamydia/Chlamydophila group	Chlamydia trachomatis A2497	None	IPR006070	cra:CTO_0144,cty:CTR_1361	fig|580047.4.peg.153	None
A0A0K9F3K0	Lysinibacillus xylanilyticus.	582475	TrEMBL	Threonylcarbamoyl-AMP synthase	344	ACZ11_18445	Bacteria	Terrabacteria group	Bacillota	Bacilli	Bacillales	Bacillaceae	Lysinibacillus	Lysinibacillus xylanilyticus	2.7.7.87 {ECO:0000256|ARBA:ARBA00012584, ECO:0000256|PIRNR:PIRNR004930}		None	fig|582475.4.peg.2747	None
U5DRQ2	Rubidibacter lacunae KORDI 51-2.	582515	TrEMBL	Sua5/YciO/YrdC/YwlC family protein	217	KR51_00009610	Bacteria	Terrabacteria group	Cyanobacteriota	Cyanophyceae	Chroococcales	Aphanothecaceae	Rubidibacter	Rubidibacter lacunae KORDI 51-2	None	IPR006070	None	fig|582515.4.peg.1075	582515.KR51_00009610
A0A0F0LF54	Microbacterium azadirachtae.	582680	TrEMBL	Threonylcarbamoyl-AMP synthase	224	RS86_03865	Bacteria	Terrabacteria group	Actinomycetota	Actinomycetes	Micrococcales	Microbacteriaceae	Microbacterium	Microbacterium azadirachtae	2.7.7.87 {ECO:0000313|EMBL:KJL30920.1}	IPR006070	None	fig|582680.6.peg.3952	582680.RS86_03865
A0A0F0KGX8	Microbacterium azadirachtae.	582680	TrEMBL	Threonylcarbamoyl-AMP synthase	224	RL72_03038	Bacteria	Terrabacteria group	Actinomycetota	Actinomycetes	Micrococcales	Microbacteriaceae	Microbacterium	Microbacterium azadirachtae	2.7.7.87 {ECO:0000313|EMBL:KJL19390.1}	IPR006070	None	fig|582680.7.peg.3098	None
A0A076HB45	Synechococcus sp. KORDI-49.	585423	TrEMBL	YrdC-like domain-containing protein	200	KR49_11430	Bacteria	Terrabacteria group	Cyanobacteriota	Cyanophyceae	Synechococcales	Synechococcaceae	Synechococcus	Synechococcus sp. KORDI-49	None	IPR006070	synr:KR49_11430	fig|585423.3.peg.2197	585423.KR49_11430
A0A0F6B7J8	Salmonella typhimurium (strain 14028s / SGSC 2262)	588858	TrEMBL	Threonylcarbamoyl-AMP synthase	190	STM14_4105	Bacteria	NA-Bacteria	Pseudomonadota	Gammaproteobacteria	Enterobacterales	Enterobacteriaceae	Salmonella	Salmonella enterica subsp. enterica serovar Typhim	2.7.7.87 {ECO:0000256|HAMAP-Rule:MF_01852}	IPR006070	seo:STM14_4105	fig|588858.6.peg.3757	None
A0A075NX24	Alteromonas australica.	589873	TrEMBL	Threonylcarbamoyl-AMP synthase	191	EP13_00125	Bacteria	NA-Bacteria	Pseudomonadota	Gammaproteobacteria	Alteromonadales	Alteromonadaceae	Alteromonas/Salinimonas group	Alteromonas australica	2.7.7.87 {ECO:0000256|HAMAP-Rule:MF_01852}	IPR006070	aal:EP13_00125,aaus:EP12_00125	fig|589873.4.peg.29	589873.EP13_00125
A0A0F7J917	Salmonella typhimurium.	90371	TrEMBL	Putative ribosome maturation factor	206	None	Bacteria	NA-Bacteria	Pseudomonadota	Gammaproteobacteria	Enterobacterales	Enterobacteriaceae	Salmonella	Salmonella enterica subsp. enterica serovar Typhim	None	IPR006070	seni:CY43_08795	fig|59201.122.peg.4072	None
A0A0D6I9B4	Salmonella typhimurium.	90371	TrEMBL	Threonylcarbamoyl-AMP synthase	190	None	Bacteria	NA-Bacteria	Pseudomonadota	Gammaproteobacteria	Enterobacterales	Enterobacteriaceae	Salmonella	Salmonella enterica subsp. enterica serovar Typhim	2.7.7.87 {ECO:0000256|HAMAP-Rule:MF_01852}	IPR006070	seni:CY43_17715	fig|59201.158.peg.3684	None
D5DM66	Priestia megaterium (strain DSM 319 / IMG 1521)	592022	TrEMBL	Threonylcarbamoyl-AMP synthase	346	BMD_5151	Bacteria	Terrabacteria group	Bacillota	Bacilli	Bacillales	Bacillaceae	Priestia	Priestia megaterium DSM 319	2.7.7.87 {ECO:0000256|ARBA:ARBA00012584, ECO:0000256|PIRNR:PIRNR004930}		bmd:BMD_5151	fig|592022.4.peg.5129	None
C5A223	Thermococcus gammatolerans (strain DSM 15229 / JCM 11827 / EJ3)	593117	TrEMBL	Threonylcarbamoyl-AMP synthase	343	TGAM_1940	Archaea	NA-Archaea	Euryarchaeota	Thermococci	Thermococcales	Thermococcaceae	Thermococcus	Thermococcus gammatolerans EJ3	2.7.7.87 {ECO:0000256|ARBA:ARBA00012584, ECO:0000256|PIRNR:PIRNR004930}		tga:TGAM_1940	fig|593117.10.peg.1950	593117.TGAM_1940
A0A0N0WWE4	Pseudomonas syringae pv. maculicola.	59511	TrEMBL	Threonylcarbamoyl-AMP synthase	185	None	Bacteria	NA-Bacteria	Pseudomonadota	Gammaproteobacteria	Pseudomonadales	Pseudomonadaceae	Pseudomonas	Pseudomonas syringae pv. maculicola	2.7.7.87 {ECO:0000256|HAMAP-Rule:MF_01852}	IPR006070	None	fig|59511.12.peg.4673	None
A0A0P9TH53	Pseudomonas syringae pv. maculicola.	59511	TrEMBL	Sua5/YciO/YrdC/YwlC	209	ALO84_01363	Bacteria	NA-Bacteria	Pseudomonadota	Gammaproteobacteria	Pseudomonadales	Pseudomonadaceae	Pseudomonas	Pseudomonas syringae pv. maculicola	None	IPR006070	None	fig|59511.15.peg.1942	None
A0A132PC12	Mycolicibacterium wolinskyi.	59750	TrEMBL	YrdC-like domain-containing protein	221	AFM11_33360	Bacteria	Terrabacteria group	Actinomycetota	Actinomycetes	Mycobacteriales	Mycobacteriaceae	Mycolicibacterium	Mycolicibacterium wolinskyi	None	IPR006070	None	fig|59750.3.peg.5004	59750.AWC31_02355
A0A124U9R4	Burkholderia vietnamiensis.	60552	TrEMBL	Threonylcarbamoyl-AMP synthase	210	None	Bacteria	NA-Bacteria	Pseudomonadota	Betaproteobacteria	Burkholderiales	Burkholderiaceae	Burkholderia	Burkholderia vietnamiensis	None	IPR006070	None	fig|60552.6.peg.6539	None
A0A1B0ZU00	Phaeobacter gallaeciensis.	60890	TrEMBL	Threonylcarbamoyl-AMP synthase	321	JL2886_02791	Bacteria	NA-Bacteria	Pseudomonadota	Alphaproteobacteria	Rhodobacterales	Roseobacteraceae	Phaeobacter	Phaeobacter gallaeciensis	2.7.7.87 {ECO:0000256|ARBA:ARBA00012584, ECO:0000256|PIRNR:PIRNR004930}		None	fig|60890.4.peg.2719	None
A0A142V9T9	Dehalococcoides mccartyi.	61435	TrEMBL	Threonylcarbamoyl-AMP synthase	213	None	Bacteria	Terrabacteria group	Chloroflexota	Dehalococcoidia	Dehalococcoidales	Dehalococcoidaceae	Dehalococcoides	Dehalococcoides mccartyi	None	IPR006070	None	fig|61435.13.peg.754	None
A0A0V8LXZ0	Dehalococcoides mccartyi.	61435	TrEMBL	Translation factor Sua5	213	DA01_03820	Bacteria	Terrabacteria group	Chloroflexota	Dehalococcoidia	Dehalococcoidales	Dehalococcoidaceae	Dehalococcoides	Dehalococcoides mccartyi	None	IPR006070	None	fig|61435.5.peg.766	None
A0A0P0Q7Y3	Serratia marcescens.	615	TrEMBL	Threonylcarbamoyl-AMP synthase	189	None	Bacteria	NA-Bacteria	Pseudomonadota	Gammaproteobacteria	Enterobacterales	Yersiniaceae	Serratia	Serratia marcescens	2.7.7.87 {ECO:0000256|HAMAP-Rule:MF_01852}	IPR006070	None	fig|615.364.peg.4694	273526.SMDB11_3757
A0A0F1DIM9	Enterobacter asburiae.	61645	TrEMBL	Threonylcarbamoyl-AMP synthase	206	None	Bacteria	NA-Bacteria	Pseudomonadota	Gammaproteobacteria	Enterobacterales	Enterobacteriaceae	Enterobacter	Enterobacter asburiae	None	IPR006070	None	fig|61645.43.peg.1266	640513.Entas_2373
A0A089PTU7	Pluralibacter gergoviae	61647	TrEMBL	Sua5/YciO/YrdC/YwlC family tRNA threonylcarbamoyl adenosine modification protein	206	None	Bacteria	NA-Bacteria	Pseudomonadota	Gammaproteobacteria	Enterobacterales	Enterobacteriaceae	Pluralibacter	Pluralibacter gergoviae	None	IPR006070	pge:LG71_18270	fig|61647.13.peg.1228	61647.LG71_18270
A0A0R2LPM9	Levilactobacillus paucivorans.	616990	TrEMBL	Threonylcarbamoyl-AMP synthase	342	IV54_GL000035	Bacteria	Terrabacteria group	Bacillota	Bacilli	Lactobacillales	Lactobacillaceae	Levilactobacillus	Levilactobacillus paucivorans	2.7.7.87 {ECO:0000256|ARBA:ARBA00012584, ECO:0000256|PIRNR:PIRNR004930}		None	fig|616990.3.peg.38	616990.IV54_GL000035
K1HHA2	Fusobacterium periodonticum D10.	620833	TrEMBL	Sua5/YciO/YrdC/YwlC family protein	217	FPOG_00876	Bacteria	NA-Bacteria	Fusobacteriota	Fusobacteriia	Fusobacteriales	Fusobacteriaceae	Fusobacterium	Fusobacterium periodonticum D10	None	IPR006070	None	fig|620833.3.peg.136	None
C5A9T3	Burkholderia glumae (strain BGR1)	626418	TrEMBL	Sua5/YciO/YrdC/YwlC	211	bglu_1g24430	Bacteria	NA-Bacteria	Pseudomonadota	Betaproteobacteria	Burkholderiales	Burkholderiaceae	Burkholderia	Burkholderia glumae BGR1	None	IPR006070	bgl:bglu_1g24430	fig|626418.3.peg.5349	626418.bglu_1g24430
F3G2G3	Pseudomonas syringae pv. pisi str. 1704B.	629263	TrEMBL	Threonylcarbamoyl-AMP synthase	185	PSYPI_02077	Bacteria	NA-Bacteria	Pseudomonadota	Gammaproteobacteria	Pseudomonadales	Pseudomonadaceae	Pseudomonas	Pseudomonas syringae pv. pisi str. 1704B	2.7.7.87 {ECO:0000256|HAMAP-Rule:MF_01852}	IPR006070	None	fig|629263.4.peg.347	None
A0A0E1NE49	Yersinia enterocolitica.	630	TrEMBL	Threonylcarbamoyl-AMP synthase	206	None	Bacteria	NA-Bacteria	Pseudomonadota	Gammaproteobacteria	Enterobacterales	Yersiniaceae	Yersinia	Yersinia enterocolitica	None	IPR006070	None	fig|630.129.peg.2290	None
V4RHB8	Lutibaculum baratangense AMV1.	631454	TrEMBL	Threonylcarbamoyl-AMP synthase	326	N177_2077	Bacteria	NA-Bacteria	Pseudomonadota	Alphaproteobacteria	Hyphomicrobiales	Tepidamorphaceae	Lutibaculum	Lutibaculum baratangense AMV1	2.7.7.87 {ECO:0000256|ARBA:ARBA00012584, ECO:0000256|PIRNR:PIRNR004930}		None	fig|631454.5.peg.2046	631454.N177_2077
E4SFE6	Caldicellulosiruptor kronotskyensis (strain DSM 18902 / VKM B-2412 / 2002)	632348	TrEMBL	Threonylcarbamoyl-AMP synthase	348	Calkro_1619	Bacteria	Terrabacteria group	Bacillota	Clostridia	Caldicellulosiruptorales	Caldicellulosiruptoraceae	Caldicellulosiruptor	Caldicellulosiruptor kronotskyensis 2002	2.7.7.87 {ECO:0000256|ARBA:ARBA00012584, ECO:0000256|PIRNR:PIRNR004930}		ckn:Calkro_1619	fig|632348.3.peg.1708	None
C1AW08	Rhodococcus opacus (strain B4)	632772	TrEMBL	YrdC-like domain-containing protein	218	ROP_11910	Bacteria	Terrabacteria group	Actinomycetota	Actinomycetes	Mycobacteriales	Nocardiaceae	Rhodococcus	Rhodococcus opacus B4	None	IPR006070	rop:ROP_11910	fig|632772.20.peg.1261	632772.ROP_11910
A0A0X9W3E7	Candidatus Arsenophonus lipoptenae.	634113	TrEMBL	Threonylcarbamoyl-AMP synthase	189	AUT07_00477	Bacteria	NA-Bacteria	Pseudomonadota	Gammaproteobacteria	Enterobacterales	Morganellaceae	Arsenophonus	Candidatus Arsenophonus lipoptenae	2.7.7.87 {ECO:0000256|HAMAP-Rule:MF_01852}	IPR006070	asy:AUT07_00477	fig|634113.3.peg.457	634113.AUT07_00477
G2I5J9	Komagataeibacter medellinensis (strain NBRC 3288 / BCRC 11682 / LMG 1693 /Kondo 51)	634177	TrEMBL	Threonylcarbamoyl-AMP synthase	324	GLX_09840	Bacteria	NA-Bacteria	Pseudomonadota	Alphaproteobacteria	Rhodospirillales	Acetobacteraceae	Komagataeibacter	Komagataeibacter medellinensis NBRC 3288	2.7.7.87 {ECO:0000256|ARBA:ARBA00012584, ECO:0000256|PIRNR:PIRNR004930}		gxy:GLX_09840	fig|634177.7.peg.1140	634177.GLX_09840
C7JEN7	Acetobacter pasteurianus (strain NBRC 105184 / IFO 3283-01)	634452	TrEMBL	Threonylcarbamoyl-AMP synthase	333	APA01_07190	Bacteria	NA-Bacteria	Pseudomonadota	Alphaproteobacteria	Rhodospirillales	Acetobacteraceae	Acetobacter	Acetobacter pasteurianus IFO 3283-01	2.7.7.87 {ECO:0000256|ARBA:ARBA00012584, ECO:0000256|PIRNR:PIRNR004930}		apt:APA01_07190	fig|634452.3.peg.761	634452.APA01_07190
D3E172	Methanobrevibacter ruminantium (strain ATCC 35063 / DSM 1093 / JCM 13430 /OCM 146 / M1)	634498	TrEMBL	Sua5/YciO/YrdC/YwlC family translation factor	221	mru_0504	Archaea	NA-Archaea	Euryarchaeota	Methanomada group	Methanobacteriales	Methanobacteriaceae	Methanobrevibacter	Methanobrevibacter ruminantium M1	None	IPR006070	mru:mru_0504	fig|634498.28.peg.505	634498.mru_0504
Q9HMZ9	Halobacterium salinarum (strain ATCC 700922 / JCM 11081 / NRC-1)	64091	TrEMBL	L-threonylcarbamoyladenylate synthase	198	VNG_2312C	Archaea	NA-Archaea	Euryarchaeota	Stenosarchaea group	Halobacteriales	Halobacteriaceae	Halobacterium	Halobacterium salinarum NRC-1	2.7.7.87 {ECO:0000313|EMBL:DAC79175.1}	IPR006070	hal:VNG_2312C	fig|64091.14.peg.1786	64091.VNG_2312C
C9M8C4	Jonquetella anthropi E3_33 E1.	645512	TrEMBL	Threonylcarbamoyl-AMP synthase	319	GCWU000246_01459	Bacteria	NA-Bacteria	Synergistota	Synergistia	Synergistales	Dethiosulfovibrionaceae	Jonquetella	Jonquetella anthropi E3_33 E1	2.7.7.87 {ECO:0000256|ARBA:ARBA00012584, ECO:0000256|PIRNR:PIRNR004930}		None	fig|645512.3.peg.1048	645512.GCWU000246_01459
A0A1C7D5H7	Paraurantiacibacter namhicola.	645517	TrEMBL	Threonylcarbamoyl-AMP synthase	307	A6F65_00411	Bacteria	NA-Bacteria	Pseudomonadota	Alphaproteobacteria	Sphingomonadales	Erythrobacteraceae	Paraurantiacibacter	Paraurantiacibacter namhicola	2.7.7.87 {ECO:0000256|ARBA:ARBA00012584, ECO:0000256|PIRNR:PIRNR004930}		anh:A6F65_00411	fig|645517.4.peg.411	645517.A6F65_00411
D4G2M3	Bacillus subtilis subsp. natto (strain BEST195)	645657	TrEMBL	Threonylcarbamoyl-AMP synthase	346	BSNT_10349	Bacteria	Terrabacteria group	Bacillota	Bacilli	Bacillales	Bacillaceae	Bacillus	Bacillus subtilis subsp. natto BEST195	2.7.7.87 {ECO:0000256|ARBA:ARBA00012584, ECO:0000256|PIRNR:PIRNR004930}		bso:BSNT_10349	fig|645657.3.peg.572	86029.AWV81_19720
H1L0L9	Methanotorris formicicus Mc-S-70.	647171	TrEMBL	Sua5/YciO/YrdC/YwlC family protein	204	MetfoDRAFT_1593	Archaea	NA-Archaea	Euryarchaeota	Methanomada group	Methanococcales	Methanocaldococcaceae	Methanotorris	Methanotorris formicicus Mc-S-70	None	IPR006070	None	fig|647171.4.peg.1551	647171.MetfoDRAFT_1593
L1Q832	Anaerostipes hadrus ATCC 29173 = JCM 17467.	649757	TrEMBL	Threonylcarbamoyl-AMP synthase	350	HMPREF0369_00832	Bacteria	Terrabacteria group	Bacillota	Clostridia	Eubacteriales	Lachnospiraceae	Anaerostipes	Anaerostipes hadrus ATCC 29173 = JCM 17467	2.7.7.87 {ECO:0000256|ARBA:ARBA00012584, ECO:0000256|PIRNR:PIRNR004930}		None	fig|649757.3.peg.798	None
U2PIH3	Levilactobacillus brevis ATCC 14869 = DSM 20054.	649758	TrEMBL	Threonylcarbamoyl-AMP synthase	338	HMPREF0495_01425	Bacteria	Terrabacteria group	Bacillota	Bacilli	Lactobacillales	Lactobacillaceae	Levilactobacillus	Levilactobacillus brevis ATCC 14869 = DSM 20054	2.7.7.87 {ECO:0000256|ARBA:ARBA00012584, ECO:0000256|PIRNR:PIRNR004930}		None	fig|649758.3.peg.1274	None
A0A0E3N640	Corynebacterium ulcerans.	65058	TrEMBL	tRNA threonylcarbamoyladenosine biosynthesis protein	216	CUL131002_0907	Bacteria	Terrabacteria group	Actinomycetota	Actinomycetes	Mycobacteriales	Corynebacteriaceae	Corynebacterium	Corynebacterium ulcerans	None	IPR006070	cuj:CUL131002_0907,cuq:Cul210931_0890,cuz:Cul05146_0954	fig|65058.63.peg.894	65058.Cul210931_0890
K9YAF0	Halothece sp. (strain PCC 7418)	65093	TrEMBL	Translation factor SUA5	223	PCC7418_0868	Bacteria	Terrabacteria group	Cyanobacteriota	Cyanophyceae	Chroococcales	Halothecacae	Halothece	Halothece sp. PCC 7418	None	IPR006070	hao:PCC7418_0868	fig|65093.3.peg.925	65093.PCC7418_0868
K0NLT4	Desulfobacula toluolica (strain DSM 7467 / Tol2)	651182	TrEMBL	Sua5/YciO/YrdC/YwlC family protein	202	TOL2_C14590	Bacteria	NA-Bacteria	Thermodesulfobacteriota	Desulfobacteria	Desulfobacterales	Desulfobacteraceae	Desulfobacula	Desulfobacula toluolica Tol2	None	IPR006070	dto:TOL2_C14590	fig|651182.5.peg.1754	651182.TOL2_C14590
D4MAS7	Fretibacterium fastidiosum.	651822	TrEMBL	Threonylcarbamoyl-AMP synthase	327	SY1_22980	Bacteria	NA-Bacteria	Synergistota	Synergistia	Synergistales	Aminobacteriaceae	Fretibacterium	Fretibacterium fastidiosum	2.7.7.87 {ECO:0000256|ARBA:ARBA00012584, ECO:0000256|PIRNR:PIRNR004930}		sbr:SY1_22980	fig|651822.3.peg.1543	None
A0A0H3LC99	Mycobacterium tuberculosis (strain ATCC 35801 / TMC 107 / Erdman)	652616	TrEMBL	YrdC-like domain-containing protein	217	ERDMAN_1454	Bacteria	Terrabacteria group	Actinomycetota	Actinomycetes	Mycobacteriales	Mycobacteriaceae	Mycobacterium	Mycobacterium tuberculosis str. Erdman = ATCC 3580	None	IPR006070	mtn:ERDMAN_1454	fig|652616.3.peg.1476	None
G9PKU3	Actinomyces sp. oral taxon 849 str. F0330.	653386	TrEMBL	Sua5/YciO/YrdC/YwlC family protein	205	HMPREF0975_01014	Bacteria	Terrabacteria group	Actinomycetota	Actinomycetes	Actinomycetales	Actinomycetaceae	Actinomyces	Actinomyces sp. oral taxon 849 str. F0330	None	IPR006070	None	fig|653386.3.peg.953	653386.HMPREF0975_01014
A0A142E6V9	Aeromonas veronii.	654	TrEMBL	Threonylcarbamoyl-AMP synthase	206	None	Bacteria	NA-Bacteria	Pseudomonadota	Gammaproteobacteria	Aeromonadales	Aeromonadaceae	Aeromonas	Aeromonas veronii	None	IPR006070	avo:AMS64_16865	fig|654.45.peg.3487	654.AMS64_16865
A0A0H3WYU5	Pandoraea faecigallinarum.	656179	TrEMBL	Threonylcarbamoyl-AMP synthase	208	AB870_19675	Bacteria	NA-Bacteria	Pseudomonadota	Betaproteobacteria	Burkholderiales	Burkholderiaceae	Pandoraea	Pandoraea faecigallinarum	None	IPR006070	pfg:AB870_19675	fig|656179.3.peg.4195	656179.AB870_19675
A0A0M4QSR3	Arthrobacter alpinus.	656366	TrEMBL	Translation factor Sua5	206	AOC05_06325	Bacteria	Terrabacteria group	Actinomycetota	Actinomycetes	Micrococcales	Micrococcaceae	Arthrobacter	Arthrobacter alpinus	None	IPR006070	aaq:AOC05_06325	fig|656366.3.peg.1351	None
D6E802	Gordonibacter pamelaeae 7-10-1-b.	657308	TrEMBL	acylphosphatase	307	GPA_11660	Bacteria	Terrabacteria group	Actinomycetota	Coriobacteriia	Eggerthellales	Eggerthellaceae	Gordonibacter	Gordonibacter pamelaeae 7-10-1-b	3.6.1.7 {ECO:0000256|PROSITE-ProRule:PRU00520}		gpa:GPA_11660	fig|657308.3.peg.746	None
D4KTN8	Roseburia intestinalis M50/1.	657315	TrEMBL	Threonylcarbamoyl-AMP synthase	350	ROI_34040	Bacteria	Terrabacteria group	Bacillota	Clostridia	Eubacteriales	Lachnospiraceae	Roseburia	Roseburia intestinalis M50/1	2.7.7.87 {ECO:0000256|ARBA:ARBA00012584, ECO:0000256|PIRNR:PIRNR004930}		rim:ROI_34040	fig|657315.3.peg.584	None
D4K5X6	Faecalibacterium prausnitzii SL3/3.	657322	TrEMBL	Threonylcarbamoyl-AMP synthase	341	FPR_28910	Bacteria	Terrabacteria group	Bacillota	Clostridia	Eubacteriales	Oscillospiraceae	Faecalibacterium	Faecalibacterium prausnitzii SL3/3	2.7.7.87 {ECO:0000256|ARBA:ARBA00012584, ECO:0000256|PIRNR:PIRNR004930}		fpa:FPR_28910	fig|657322.3.peg.2761	None
F7KPP2	Lachnospiraceae bacterium 5_1_57FAA.	658085	TrEMBL	Threonylcarbamoyl-AMP synthase	319	HMPREF0993_00971	Bacteria	Terrabacteria group	Bacillota	Clostridia	Eubacteriales	Lachnospiraceae	unclassified Lachnospiraceae	Lachnospiraceae bacterium 5_1_57FAA	2.7.7.87 {ECO:0000256|ARBA:ARBA00012584, ECO:0000256|PIRNR:PIRNR004930}		None	fig|658085.3.peg.1008	None
F7K7W7	Lachnospiraceae bacterium 3_1_57FAA_CT1.	658086	TrEMBL	Threonylcarbamoyl-AMP synthase	349	HMPREF0994_02013	Bacteria	Terrabacteria group	Bacillota	Clostridia	Eubacteriales	Lachnospiraceae	unclassified Lachnospiraceae	Lachnospiraceae bacterium 3_1_57FAA_CT1	2.7.7.87 {ECO:0000256|ARBA:ARBA00012584, ECO:0000256|PIRNR:PIRNR004930}		None	fig|658086.3.peg.2208	658086.HMPREF0994_02013
A0A0K9NCL3	Dorea sp. D27.	658665	TrEMBL	Threonylcarbamoyl-AMP synthase	350	HMPREF0980_01378	Bacteria	Terrabacteria group	Bacillota	Clostridia	Eubacteriales	Lachnospiraceae	Dorea	Dorea sp. D27	2.7.7.87 {ECO:0000256|ARBA:ARBA00012584, ECO:0000256|PIRNR:PIRNR004930}		None	fig|658665.3.peg.1454	658665.HMPREF0980_01378
A0A0R0E0R5	Stenotrophomonas daejeonensis.	659018	TrEMBL	Threonylcarbamoyl-AMP synthase	186	ABB34_10310	Bacteria	NA-Bacteria	Pseudomonadota	Gammaproteobacteria	Xanthomonadales	Xanthomonadaceae	Stenotrophomonas	Stenotrophomonas daejeonensis	2.7.7.87 {ECO:0000256|HAMAP-Rule:MF_01852}	IPR006070	None	fig|659018.3.peg.2087	659018.ABB34_10310
M0K621	Haloarcula californiae ATCC 33799.	662475	TrEMBL	DNA-binding protein	194	C435_13365	Archaea	NA-Archaea	Euryarchaeota	Stenosarchaea group	Halobacteriales	Haloarculaceae	Haloarcula	Haloarcula californiae ATCC 33799	None	IPR006070	None	fig|662475.6.peg.2617	None
M0K4K5	Haloarcula sinaiiensis ATCC 33800.	662476	TrEMBL	DNA-binding protein	194	None	Archaea	NA-Archaea	Euryarchaeota	Stenosarchaea group	Halobacteriales	Haloarculaceae	Haloarcula	Haloarcula sinaiiensis ATCC 33800	None	IPR006070	hsin:KDQ40_14140	fig|662476.7.peg.1205	None
M0J4A3	Haloarcula vallismortis ATCC 29715.	662477	TrEMBL	DNA binding protein	194	C437_14522	Archaea	NA-Archaea	Euryarchaeota	Stenosarchaea group	Halobacteriales	Haloarculaceae	Haloarcula	Haloarcula vallismortis ATCC 29715	None	IPR006070	None	fig|662477.6.peg.2832	None
M0JA02	Haloferax denitrificans ATCC 35960.	662478	TrEMBL	Sua5/YciO/YrdC/YwlC family protein	200	C438_09002	Archaea	NA-Archaea	Euryarchaeota	Stenosarchaea group	Haloferacales	Haloferacaceae	Haloferax	Haloferax denitrificans ATCC 35960	None	IPR006070	None	fig|662478.6.peg.1730	None
M0IE45	Haloferax mucosum ATCC BAA-1512.	662479	TrEMBL		202	C440_08162	Archaea	NA-Archaea	Euryarchaeota	Stenosarchaea group	Haloferacales	Haloferacaceae	Haloferax	Haloferax mucosum ATCC BAA-1512	None	IPR006070	None	fig|662479.7.peg.1646	662479.C440_08162
M0I0A2	Haloferax sulfurifontis ATCC BAA-897.	662480	TrEMBL	Sua5/YciO/YrdC/YwlC family protein	200	C441_13285	Archaea	NA-Archaea	Euryarchaeota	Stenosarchaea group	Haloferacales	Haloferacaceae	Haloferax	Haloferax sulfurifontis ATCC BAA-897	None	IPR006070	None	fig|662480.6.peg.2645	None
A0A0H0Y990	Vibrio alginolyticus.	663	TrEMBL	Threonylcarbamoyl-AMP synthase	206	None	Bacteria	NA-Bacteria	Pseudomonadota	Gammaproteobacteria	Vibrionales	Vibrionaceae	Vibrio	Vibrio alginolyticus	None	IPR006070	None	fig|663.71.peg.308	663.BAU10_08945
A0A0P9HVU8	Pseudomonas cannabina pv. alisalensis (strain ATCC BAA-566 / CFBP 6866 /ICMP 15200 / BS91)	1292044	TrEMBL	Sua5/YciO/YrdC/YwlC	209	ALO83_01221	Bacteria	NA-Bacteria	Pseudomonadota	Gammaproteobacteria	Pseudomonadales	Pseudomonadaceae	Pseudomonas	Pseudomonas cannabina pv. alisalensis str. BS91	None	IPR006070	None	fig|663709.3.peg.1954	None
D4I266	Erwinia amylovora (strain CFBP1430)	665029	TrEMBL	YrdC-like domain-containing protein	259	EAMY_3259	Bacteria	NA-Bacteria	Pseudomonadota	Gammaproteobacteria	Enterobacterales	Erwiniaceae	Erwinia	Erwinia amylovora CFBP1430	None	IPR006070	eam:EAMY_3259	fig|665029.3.peg.3126	665029.EAMY_3259
G1UW24	Desulfovibrio sp. 6_1_46AFAA.	665942	TrEMBL	Sua5/YciO/YrdC/YwlC family protein	230	HMPREF1022_02797	Bacteria	NA-Bacteria	Thermodesulfobacteriota	Desulfovibrionia	Desulfovibrionales	Desulfovibrionaceae	Desulfovibrio	Desulfovibrio sp. 6_1_46AFAA	None	IPR006070	None	fig|665942.3.peg.2891	665942.HMPREF1022_02797
G9QJ98	Bacillus smithii 7_3_47FAA.	665952	TrEMBL	Threonylcarbamoyl-AMP synthase	346	HMPREF1015_02546	Bacteria	Terrabacteria group	Bacillota	Bacilli	Bacillales	Bacillaceae	Bacillus	Bacillus smithii 7_3_47FAA	2.7.7.87 {ECO:0000256|ARBA:ARBA00012584, ECO:0000256|PIRNR:PIRNR004930}		None	fig|665952.3.peg.1051	None
A0A068VS19	Propionibacterium freudenreichii subsp. freudenreichii.	66712	TrEMBL	Sua5_yciO_yrdC	205	PFCIRM138_03080	Bacteria	Terrabacteria group	Actinomycetota	Actinomycetes	Propionibacteriales	Propionibacteriaceae	Propionibacterium	Propionibacterium freudenreichii subsp. freudenrei	None	IPR006070	None	fig|66712.6.peg.1014	None
T0LQ31	Thermoplasmatales archaeon E-plasma.	667137	TrEMBL	Threonylcarbamoyl-AMP synthase	336	AMDU2_EPLC00006G0336	Archaea	NA-Archaea	Candidatus Thermoplasmatota	Thermoplasmata	Thermoplasmatales	unclassified Thermoplasma	NA	Thermoplasmatales archaeon E-plasma	2.7.7.87 {ECO:0000256|ARBA:ARBA00012584, ECO:0000256|PIRNR:PIRNR004930}		None	fig|667137.8.peg.982	667137.AMDU2_EPLC00006G0336
T0LQ13	Thermoplasmatales archaeon I-plasma.	667138	TrEMBL	Threonylcarbamoyl-AMP synthase	330	AMDU3_IPLC00001G0489	Archaea	NA-Archaea	Candidatus Thermoplasmatota	Thermoplasmata	Thermoplasmatales	unclassified Thermoplasma	NA	Thermoplasmatales archaeon I-plasma	2.7.7.87 {ECO:0000256|ARBA:ARBA00012584, ECO:0000256|PIRNR:PIRNR004930}		None	fig|667138.8.peg.512	667138.AMDU3_IPLC00001G0489
A0A162FKD1	Methanobrevibacter oralis.	66851	TrEMBL	Threonylcarbamoyl-AMP synthase	193	MBORA_15650	Archaea	NA-Archaea	Euryarchaeota	Methanomada group	Methanobacteriales	Methanobacteriaceae	Methanobrevibacter	Methanobrevibacter oralis	2.7.7.87 {ECO:0000313|EMBL:KZX11320.1}	IPR006070	None	fig|66851.6.peg.1705	66851.MBORA_15650
A0A1B1BGW1	Cryobacterium arcticum.	670052	TrEMBL	Translation factor SUA5	233	PA27867_0821	Bacteria	Terrabacteria group	Actinomycetota	Actinomycetes	Micrococcales	Microbacteriaceae	Cryobacterium	Cryobacterium arcticum	None	IPR006070	cart:PA27867_0821	fig|670052.7.peg.850	670052.PA27867_0821
A0A127EUQ8	Rhodoplanes sp. Z2-YC6860.	674703	TrEMBL	Threonylcarbamoyl-AMP synthase	340	RHPLAN_25620	Bacteria	NA-Bacteria	Pseudomonadota	Alphaproteobacteria	Hyphomicrobiales	Hyphomicrobiaceae	Rhodoplanes	Rhodoplanes sp. Z2-YC6860	2.7.7.87 {ECO:0000256|ARBA:ARBA00012584, ECO:0000256|PIRNR:PIRNR004930}		rhz:RHPLAN_25620	fig|674703.3.peg.2932	674703.RHPLAN_25620
G5GQ19	Selenomonas infelix ATCC 43532.	679201	TrEMBL	Threonylcarbamoyl-AMP synthase	350	HMPREF9334_01350	Bacteria	Terrabacteria group	Bacillota	Negativicutes	Selenomonadales	Selenomonadaceae	Selenomonas	Selenomonas infelix ATCC 43532	2.7.7.87 {ECO:0000256|ARBA:ARBA00012584, ECO:0000256|PIRNR:PIRNR004930}		None	fig|679201.3.peg.1364	679201.HMPREF9334_01350
G8TZ31	Sulfobacillus acidophilus (strain ATCC 700253 / DSM 10332 / NAL)	679936	TrEMBL	Threonylcarbamoyl-AMP synthase	335	Sulac_2840	Bacteria	Terrabacteria group	Bacillota	Clostridia	Eubacteriales	Eubacteriales incertae se	Sulfobacillus	Sulfobacillus acidophilus DSM 10332	2.7.7.87 {ECO:0000256|ARBA:ARBA00012584, ECO:0000256|PIRNR:PIRNR004930}		sap:Sulac_2840	fig|679936.5.peg.2933	679936.Sulac_2840
A0A0A3FDA0	Vibrio campbellii.	680	TrEMBL	Threonylcarbamoyl-AMP synthase	206	BWP24_06075	Bacteria	NA-Bacteria	Pseudomonadota	Gammaproteobacteria	Vibrionales	Vibrionaceae	Vibrio	Vibrio campbellii	None	IPR006070	None	fig|680.29.peg.3250	None
D9Q9U5	Corynebacterium pseudotuberculosis (strain C231)	681645	TrEMBL	Threonylcarbamoyl-AMP synthase	216	CPC231_04225	Bacteria	Terrabacteria group	Actinomycetota	Actinomycetes	Mycobacteriales	Corynebacteriaceae	Corynebacterium	Corynebacterium pseudotuberculosis C231	None	IPR006070	cpq:CPC231_04225	fig|681645.3.peg.871	1719.CPTC_01386
A0A062WUQ9	Frankia sp. BMG5.23.	683305	TrEMBL	Translation factor SUA5	216	BMG523Draft_02878	Bacteria	Terrabacteria group	Actinomycetota	Actinomycetes	Frankiales	Frankiaceae	Frankia	Frankia sp. BMG5.23	None	IPR006070	None	fig|683305.3.peg.2945	None
A0A166QCF3	Frankia sp. EI5c.	683316	TrEMBL	Translation factor SUA5	217	UG55_1027103	Bacteria	Terrabacteria group	Actinomycetota	Actinomycetes	Frankiales	Frankiaceae	Frankia	Frankia sp. EI5c	None	IPR006070	None	fig|683316.3.peg.3201	683316.UG55_1027103
E6YKW6	Bartonella rochalimae ATCC BAA-1498.	685782	TrEMBL	Threonylcarbamoyl-AMP synthase	320	None	Bacteria	NA-Bacteria	Pseudomonadota	Alphaproteobacteria	Hyphomicrobiales	Bartonellaceae	Bartonella	Bartonella rochalimae ATCC BAA-1498	2.7.7.87 {ECO:0000256|ARBA:ARBA00012584, ECO:0000256|PIRNR:PIRNR004930}		None	fig|685782.3.peg.1140	685782.O99_01093
A0A0M2DJP0	Comamonas sp. E6.	364029	TrEMBL	Translation factor Sua5	214	CSE6_005_05870	Bacteria	NA-Bacteria	Pseudomonadota	Betaproteobacteria	Burkholderiales	Comamonadaceae	Comamonas	Comamonas sp. E6	None	IPR006070	None	fig|688245.4.peg.966	None
F7YXC7	Pseudothermotoga thermarum DSM 5069.	688269	TrEMBL	Threonylcarbamoyl-AMP synthase	338	Theth_1562	Bacteria	NA-Bacteria	Thermotogota	Thermotogae	Thermotogales	Thermotogaceae	Pseudothermotoga	Pseudothermotoga thermarum DSM 5069	2.7.7.87 {ECO:0000256|ARBA:ARBA00012584, ECO:0000256|PIRNR:PIRNR004930}		tta:Theth_1562	fig|688269.3.peg.1611	688269.Theth_1562
A0A0S2DNM6	Lysobacter enzymogenes.	69	TrEMBL	Threonylcarbamoyl-AMP synthase	188	GLE_4853	Bacteria	NA-Bacteria	Pseudomonadota	Gammaproteobacteria	Xanthomonadales	Xanthomonadaceae	Lysobacter	Lysobacter enzymogenes	2.7.7.87 {ECO:0000256|HAMAP-Rule:MF_01852}	IPR006070	lez:GLE_4853	fig|69.6.peg.4783	69.GLE_4853
Q5JIA4	Thermococcus kodakarensis (strain ATCC BAA-918 / JCM 12380 / KOD1)	69014	TrEMBL	Threonylcarbamoyl-AMP synthase	339	TK0948	Archaea	NA-Archaea	Euryarchaeota	Thermococci	Thermococcales	Thermococcaceae	Thermococcus	Thermococcus kodakarensis KOD1	2.7.7.87 {ECO:0000256|ARBA:ARBA00012584, ECO:0000256|PIRNR:PIRNR004930}		tko:TK0948	fig|69014.16.peg.926	69014.TK0948
A0A1B2AA21	Tsuneonella dongtanensis.	692370	TrEMBL	Threonylcarbamoyl-AMP synthase	313	A6F68_00461	Bacteria	NA-Bacteria	Pseudomonadota	Alphaproteobacteria	Sphingomonadales	Erythrobacteraceae	Tsuneonella	Tsuneonella dongtanensis	2.7.7.87 {ECO:0000256|ARBA:ARBA00012584, ECO:0000256|PIRNR:PIRNR004930}		ado:A6F68_00461	fig|692370.5.peg.474	692370.A6F68_00461
A0A011VP98	Aquamicrobium defluvii.	69279	TrEMBL	Threonylcarbamoyl-AMP synthase	322	None	Bacteria	NA-Bacteria	Pseudomonadota	Alphaproteobacteria	Hyphomicrobiales	Phyllobacteriaceae	Aquamicrobium	Aquamicrobium defluvii	2.7.7.87 {ECO:0000256|ARBA:ARBA00012584, ECO:0000256|PIRNR:PIRNR004930}		None	fig|69279.3.peg.626	69279.BG36_08600
A0A0M2HCE5	Microbacterium trichothecenolyticum.	69370	TrEMBL	Threonylcarbamoyl-AMP synthase	253	RS82_01136	Bacteria	Terrabacteria group	Actinomycetota	Actinomycetes	Micrococcales	Microbacteriaceae	Microbacterium	Microbacterium trichothecenolyticum	2.7.7.87 {ECO:0000313|EMBL:KJL44172.1}	IPR006070	None	fig|69370.6.peg.1166	None
E4SNK7	Lactobacillus amylovorus (strain GRL 1112)	695560	TrEMBL	Threonylcarbamoyl-AMP synthase	333	LA2_04020	Bacteria	Terrabacteria group	Bacillota	Bacilli	Lactobacillales	Lactobacillaceae	Lactobacillus	Lactobacillus amylovorus GRL 1112	2.7.7.87 {ECO:0000256|ARBA:ARBA00012584, ECO:0000256|PIRNR:PIRNR004930}		lam:LA2_04020	fig|695560.3.peg.800	None
F2LYS8	Lactobacillus amylovorus (strain GRL 1118)	695562	TrEMBL	Threonylcarbamoyl-AMP synthase	333	LAB52_03805	Bacteria	Terrabacteria group	Bacillota	Bacilli	Lactobacillales	Lactobacillaceae	Lactobacillus	Lactobacillus amylovorus GRL1118	2.7.7.87 {ECO:0000256|ARBA:ARBA00012584, ECO:0000256|PIRNR:PIRNR004930}		lay:LAB52_03805	fig|695562.4.peg.751	None
A0A0R2KTP6	Lactobacillus amylovorus DSM 16698.	695563	TrEMBL	Threonylcarbamoyl-AMP synthase	333	IV44_GL000539	Bacteria	Terrabacteria group	Bacillota	Bacilli	Lactobacillales	Lactobacillaceae	Lactobacillus	Lactobacillus amylovorus DSM 16698	2.7.7.87 {ECO:0000256|ARBA:ARBA00012584, ECO:0000256|PIRNR:PIRNR004930}		None	fig|695563.3.peg.589	None
K0J4H9	Amphibacillus xylanus (strain ATCC 51415 / DSM 6626 / JCM 7361 / LMG 17667/ NBRC 15112 / Ep01)	698758	TrEMBL	Threonylcarbamoyl-AMP synthase	341	AXY_20550	Bacteria	Terrabacteria group	Bacillota	Bacilli	Bacillales	Bacillaceae	Amphibacillus	Amphibacillus xylanus NBRC 15112	2.7.7.87 {ECO:0000256|ARBA:ARBA00012584, ECO:0000256|PIRNR:PIRNR004930}		axl:AXY_20550	fig|698758.3.peg.2060	698758.AXY_20550
L0IN00	Thermoanaerobacterium thermosaccharolyticum M0795.	698948	TrEMBL	Threonylcarbamoyl-AMP synthase	349	Thethe_02584	Bacteria	Terrabacteria group	Bacillota	Clostridia	Thermoanaerobacterales	Thermoanaerobacteraceae	Thermoanaerobacterium	Thermoanaerobacterium thermosaccharolyticum M0795	2.7.7.87 {ECO:0000256|ARBA:ARBA00012584, ECO:0000256|PIRNR:PIRNR004930}		tto:Thethe_02584	fig|698948.3.peg.2571	None
I4LX13	Gardnerella vaginalis 55152.	698955	TrEMBL	Sua5/YciO/YrdC family protein	228	CGSMWGv55152_00030	Bacteria	Terrabacteria group	Actinomycetota	Actinomycetes	Bifidobacteriales	Bifidobacteriaceae	Gardnerella	Gardnerella vaginalis 55152	None	IPR006070	None	fig|698955.3.peg.6	None
I4LSV9	Gardnerella vaginalis 1400E.	698956	TrEMBL	Putative translation factor	225	CGSMWGv1400E_06993	Bacteria	Terrabacteria group	Actinomycetota	Actinomycetes	Bifidobacteriales	Bifidobacteriaceae	Gardnerella	Gardnerella vaginalis 1400E	None	IPR006070	None	fig|698956.3.peg.1362	None
I4M281	Gardnerella vaginalis 1500E.	698957	TrEMBL	Putative translation factor	240	CGSMWGv1500E_01997	Bacteria	Terrabacteria group	Actinomycetota	Actinomycetes	Bifidobacteriales	Bifidobacteriaceae	Gardnerella	Gardnerella vaginalis 1500E	None	IPR006070	None	fig|698957.3.peg.390	None
I4M3P4	Gardnerella vaginalis 00703Bmash.	698958	TrEMBL	Sua5/YciO/YrdC family protein	220	CGSMWGv00703Bmash_01759	Bacteria	Terrabacteria group	Actinomycetota	Actinomycetes	Bifidobacteriales	Bifidobacteriaceae	Gardnerella	Gardnerella vaginalis 00703Bmash	None	IPR006070	None	fig|698958.3.peg.352	None
I4M8S4	Gardnerella vaginalis 00703C2mash.	698959	TrEMBL	Sua5/YciO/YrdC family protein	220	CGSMWGv00703C2mash_03564	Bacteria	Terrabacteria group	Actinomycetota	Actinomycetes	Bifidobacteriales	Bifidobacteriaceae	Gardnerella	Gardnerella vaginalis 00703C2mash	None	IPR006070	None	fig|698959.3.peg.703	None
I4M6N4	Gardnerella vaginalis 00703Dmash.	698960	TrEMBL	Putative translation factor	226	CGSMWGv00703Dmash_05863	Bacteria	Terrabacteria group	Actinomycetota	Actinomycetes	Bifidobacteriales	Bifidobacteriaceae	Gardnerella	Gardnerella vaginalis 00703Dmash	None	IPR006070	None	fig|698960.3.peg.1157	None
I4MDZ2	Gardnerella vaginalis 6119V5.	698961	TrEMBL	Putative translation factor	229	CGSMWGv6119V5_03989	Bacteria	Terrabacteria group	Actinomycetota	Actinomycetes	Bifidobacteriales	Bifidobacteriaceae	Gardnerella	Gardnerella vaginalis 6119V5	None	IPR006070	None	fig|698961.3.peg.792	698961.CGSMWGv6119V5_03989
J3FAC0	Streptococcus ratti FA-1 = DSM 20564.	699248	TrEMBL	Putative translation factor	261	D822_02994	Bacteria	Terrabacteria group	Bacillota	Bacilli	Lactobacillales	Streptococcaceae	Streptococcus	Streptococcus ratti FA-1 = DSM 20564	None	IPR006070	None	fig|699248.3.peg.1405	699248.SRA_07051
M7EMQ8	Streptococcus ratti FA-1 = DSM 20564.	699248	TrEMBL	YrdC-like domain-containing protein	196	D822_01999	Bacteria	Terrabacteria group	Bacillota	Bacilli	Lactobacillales	Streptococcaceae	Streptococcus	Streptococcus ratti FA-1 = DSM 20564	None	IPR006070	None	fig|699248.4.peg.434	699248.SRA_05266
A0A0P7H7Z6	Halolamina pelagica.	699431	TrEMBL	tRNA(ANN) t(6)A37 threonylcarbamoyladenosine modification protein	194	SY89_00296	Archaea	NA-Archaea	Euryarchaeota	Stenosarchaea group	Haloferacales	Haloferacaceae	Halolamina	Halolamina pelagica	None	IPR006070	None	fig|699431.3.peg.316	699431.SY89_00296
G8PCG5	Pediococcus claussenii (strain ATCC BAA-344 / DSM 14800 / JCM 18046 / KCTC3811 / P06)	701521	TrEMBL	Threonylcarbamoyl-AMP synthase	338	PECL_658	Bacteria	Terrabacteria group	Bacillota	Bacilli	Lactobacillales	Lactobacillaceae	Pediococcus	Pediococcus claussenii ATCC BAA-344	2.7.7.87 {ECO:0000256|ARBA:ARBA00012584, ECO:0000256|PIRNR:PIRNR004930}		pce:PECL_658	fig|701521.8.peg.627	701521.PECL_658
G5H0C7	Selenomonas noxia F0398.	702437	TrEMBL	Threonylcarbamoyl-AMP synthase	350	HMPREF9432_00195	Bacteria	Terrabacteria group	Bacillota	Negativicutes	Selenomonadales	Selenomonadaceae	Selenomonas	Selenomonas noxia F0398	2.7.7.87 {ECO:0000256|ARBA:ARBA00012584, ECO:0000256|PIRNR:PIRNR004930}		None	fig|702437.3.peg.199	702437.HMPREF9432_00195
G1W8T2	Prevotella oulorum F0390.	702438	TrEMBL	Sua5/YciO/YrdC/YwlC family protein	189	HMPREF9431_00233	Bacteria	FCB group	Bacteroidota	Bacteroidia	Bacteroidales	Prevotellaceae	Segatella	Segatella oulorum F0390	None	IPR006070	None	fig|702438.4.peg.240	702438.HMPREF9431_00233
E3ZTI6	Listeria seeligeri FSL N1-067.	702453	TrEMBL	Threonylcarbamoyl-AMP synthase	303	NT03LS_2850	Bacteria	Terrabacteria group	Bacillota	Bacilli	Bacillales	Listeriaceae	Listeria	Listeria seeligeri FSL N1-067	2.7.7.87 {ECO:0000256|ARBA:ARBA00012584}		None	fig|702453.3.peg.2393	None
A0A0H3EB78	Bifidobacterium bifidum (strain PRL2010)	702459	TrEMBL	Sua5/YciO/YrdC/YwlC family protein	233	BBPR_1393	Bacteria	Terrabacteria group	Actinomycetota	Actinomycetes	Bifidobacteriales	Bifidobacteriaceae	Bifidobacterium	Bifidobacterium bifidum PRL2010	None	IPR006070	bbp:BBPR_1393	fig|702459.3.peg.1442	702459.BBPR_1393
F7X9Z2	Sinorhizobium meliloti (strain SM11)	707241	TrEMBL	Threonylcarbamoyl-AMP synthase	324	SM11_chr0523	Bacteria	NA-Bacteria	Pseudomonadota	Alphaproteobacteria	Hyphomicrobiales	Rhizobiaceae	Sinorhizobium/Ensifer group	Sinorhizobium meliloti SM11	2.7.7.87 {ECO:0000256|ARBA:ARBA00012584, ECO:0000256|PIRNR:PIRNR004930}		smx:SM11_chr0523	fig|707241.3.peg.545	None
I9A8J3	Frankia sp. QA3.	710111	TrEMBL	Sua5/YciO/YrdC/YwlC family protein	216	FraQA3DRAFT_5663	Bacteria	Terrabacteria group	Actinomycetota	Actinomycetes	Frankiales	Frankiaceae	Frankia	Frankia sp. QA3	None	IPR006070	None	fig|710111.3.peg.6396	710111.FraQA3DRAFT_5663
I4BMJ9	Mycolicibacterium chubuense (strain NBB4)	710421	TrEMBL	Translation factor SUA5	219	Mycch_3778	Bacteria	Terrabacteria group	Actinomycetota	Actinomycetes	Mycobacteriales	Mycobacteriaceae	Mycolicibacterium	Mycolicibacterium chubuense NBB4	None	IPR006070	mcb:Mycch_3778	fig|710421.3.peg.3775	710421.Mycch_3778
G8RWN2	Mycolicibacterium rhodesiae (strain NBB3)	710685	TrEMBL	Sua5/YciO/YrdC/YwlC family protein	217	MycrhN_3825	Bacteria	Terrabacteria group	Actinomycetota	Actinomycetes	Mycobacteriales	Mycobacteriaceae	Mycolicibacterium	Mycolicibacterium rhodesiae NBB3	None	IPR006070	mrh:MycrhN_3825	fig|710685.3.peg.3839	710685.MycrhN_3825
L0J2W3	Mycobacterium sp. JS623.	212767	TrEMBL	Translation factor SUA5	217	Mycsm_04721	Bacteria	Terrabacteria group	Actinomycetota	Actinomycetes	Mycobacteriales	Mycobacteriaceae	Mycobacterium	Mycobacterium sp. JS623	None	IPR006070	msa:Mycsm_04721	fig|710686.3.peg.4750	212767.Mycsm_04721
A0A0K2JDB0	Leptotrichia sp. oral taxon 212.	712357	TrEMBL	Translation factor Sua5	201	AMK43_02190	Bacteria	NA-Bacteria	Fusobacteriota	Fusobacteriia	Fusobacteriales	Leptotrichiaceae	Leptotrichia	Leptotrichia sp. oral taxon 212	None	IPR006070	leo:AMK43_02190	fig|712357.3.peg.439	712357.AMK43_02190
A0A0K1FF04	Selenomonas sp. oral taxon 478.	712538	TrEMBL	Threonylcarbamoyl-AMP synthase	350	ADJ74_01755	Bacteria	Terrabacteria group	Bacillota	Negativicutes	Selenomonadales	Selenomonadaceae	Selenomonas	Selenomonas sp. oral taxon 478	2.7.7.87 {ECO:0000256|ARBA:ARBA00012584, ECO:0000256|PIRNR:PIRNR004930}		sele:ADJ74_01755	fig|712538.3.peg.366	None
J7T7J2	Bacillus cereus VD142.	718224	TrEMBL	Threonylcarbamoyl-AMP synthase	346	IC3_04389	Bacteria	Terrabacteria group	Bacillota	Bacilli	Bacillales	Bacillaceae	Bacillus	Bacillus cereus VD142	2.7.7.87 {ECO:0000256|ARBA:ARBA00012584, ECO:0000256|PIRNR:PIRNR004930}		None	fig|718224.3.peg.4496	None
D4K4H2	Faecalibacterium prausnitzii L2-6.	718252	TrEMBL	Threonylcarbamoyl-AMP synthase	341	FP2_08240	Bacteria	Terrabacteria group	Bacillota	Clostridia	Eubacteriales	Oscillospiraceae	Faecalibacterium	Faecalibacterium prausnitzii L2-6	2.7.7.87 {ECO:0000256|ARBA:ARBA00012584, ECO:0000256|PIRNR:PIRNR004930}		fpr:FP2_08240	fig|718252.3.peg.2124	718252.FP2_08240
D4L1I7	Roseburia intestinalis XB6B4.	718255	TrEMBL	Threonylcarbamoyl-AMP synthase	350	RO1_31400	Bacteria	Terrabacteria group	Bacillota	Clostridia	Eubacteriales	Lachnospiraceae	Roseburia	Roseburia intestinalis XB6B4	2.7.7.87 {ECO:0000256|ARBA:ARBA00012584, ECO:0000256|PIRNR:PIRNR004930}		rix:RO1_31400	fig|718255.3.peg.468	None
A0A0D0IL68	Haemophilus influenzae.	727	TrEMBL	Uncharacterized protein	207	NTHI1209_00727	Bacteria	NA-Bacteria	Pseudomonadota	Gammaproteobacteria	Pasteurellales	Pasteurellaceae	Haemophilus	Haemophilus influenzae	None	IPR006070	None	fig|727.564.peg.95	None
A0A158T0M9	Haemophilus influenzae.	727	TrEMBL	Threonylcarbamoyl-AMP synthase	183	NTHI1209_00088	Bacteria	NA-Bacteria	Pseudomonadota	Gammaproteobacteria	Pasteurellales	Pasteurellaceae	Haemophilus	Haemophilus influenzae	2.7.7.87 {ECO:0000256|HAMAP-Rule:MF_01852}	IPR006070	None	fig|727.582.peg.75	None
A0A0F5PX18	Devosia psychrophila.	728005	TrEMBL	Threonylcarbamoyl-AMP synthase	310	SAMN04488059_11924	Bacteria	NA-Bacteria	Pseudomonadota	Alphaproteobacteria	Hyphomicrobiales	Devosiaceae	Devosia	Devosia psychrophila	2.7.7.87 {ECO:0000256|ARBA:ARBA00012584, ECO:0000256|PIRNR:PIRNR004930}		None	fig|728005.3.peg.361	728005.SAMN04488059_11924
A0A0L6CZY5	Roseovarius tolerans.	74031	TrEMBL	Threonylcarbamoyl-AMP synthase	315	ROTO_00740	Bacteria	NA-Bacteria	Pseudomonadota	Alphaproteobacteria	Rhodobacterales	Roseobacteraceae	Roseovarius	Roseovarius tolerans	2.7.7.87 {ECO:0000256|ARBA:ARBA00012584, ECO:0000256|PIRNR:PIRNR004930}		None	fig|74031.6.peg.74	74031.SAMN04488077_1367
D4XGH9	Achromobacter piechaudii ATCC 43553.	742159	TrEMBL	Sua5/YciO/YrdC/YwlC family protein	208	HMPREF0004_4576	Bacteria	NA-Bacteria	Pseudomonadota	Betaproteobacteria	Burkholderiales	Alcaligenaceae	Achromobacter	Achromobacter piechaudii ATCC 43553	None	IPR006070	None	fig|742159.3.peg.80	742159.HMPREF0004_4576
A0A096KMZ9	Collinsella sp. 4_8_47FAA.	742722	TrEMBL	Sua5/YciO/YrdC/YwlC family protein	247	HMPREF9463_01870	Bacteria	Terrabacteria group	Actinomycetota	Coriobacteriia	Coriobacteriales	Coriobacteriaceae	Collinsella	Collinsella sp. 4_8_47FAA	None	IPR006070	None	fig|742722.3.peg.1782	742722.HMPREF9463_01870
A0A096B9V0	Flavonifractor plautii 1_3_50AFAA.	742738	TrEMBL	Threonylcarbamoyl-AMP synthase	338	HMPREF9460_01654	Bacteria	Terrabacteria group	Bacillota	Clostridia	Eubacteriales	Oscillospiraceae	Flavonifractor	Flavonifractor plautii 1_3_50AFAA	2.7.7.87 {ECO:0000256|ARBA:ARBA00012584, ECO:0000256|PIRNR:PIRNR004930}		None	fig|742738.3.peg.1702	742738.HMPREF9460_01654
G1WKC1	Collinsella tanakaei YIT 12063.	742742	TrEMBL	Sua5/YciO/YrdC/YwlC family protein	218	HMPREF9452_01741	Bacteria	Terrabacteria group	Actinomycetota	Coriobacteriia	Coriobacteriales	Coriobacteriaceae	Collinsella	Collinsella tanakaei YIT 12063	None	IPR006070	None	fig|742742.3.peg.1724	742742.HMPREF9452_01741
H1CYN0		742743	TrEMBL	Threonylcarbamoyl-AMP synthase	348	HMPREF9453_00468	Bacteria	Terrabacteria group	Bacillota	Negativicutes	Veillonellales	Veillonellaceae			2.7.7.87 {ECO:0000256|ARBA:ARBA00012584, ECO:0000256|PIRNR:PIRNR004930}		None	fig|742743.3.peg.480	742743.HMPREF9453_00468
H3KAQ4	Megamonas funiformis YIT 11815.	742816	TrEMBL	Threonylcarbamoyl-AMP synthase	345	HMPREF9454_02330	Bacteria	Terrabacteria group	Bacillota	Negativicutes	Selenomonadales	Selenomonadaceae	Megamonas	Megamonas funiformis YIT 11815	2.7.7.87 {ECO:0000256|ARBA:ARBA00012584, ECO:0000256|PIRNR:PIRNR004930}		None	fig|742816.3.peg.2264	437897.GCA_900128435_00598
K0YK02	Slackia piriformis YIT 12062.	742818	TrEMBL	Sua5/YciO/YrdC/YwlC family protein	199	HMPREF9451_01327	Bacteria	Terrabacteria group	Actinomycetota	Coriobacteriia	Eggerthellales	Eggerthellaceae	Slackia	Slackia piriformis YIT 12062	None	IPR006070	None	fig|742818.3.peg.1392	742818.HMPREF9451_01327
K1JTS1	Sutterella wadsworthensis 2_1_59BFAA.	742823	TrEMBL	Threonylcarbamoyl-AMP synthase	331	HMPREF9465_02311	Bacteria	NA-Bacteria	Pseudomonadota	Betaproteobacteria	Burkholderiales	Sutterellaceae	Sutterella	Sutterella wadsworthensis 2_1_59BFAA	2.7.7.87 {ECO:0000256|ARBA:ARBA00012584, ECO:0000256|PIRNR:PIRNR004930}		None	fig|742823.3.peg.2314	742823.HMPREF9465_02311
A0A0H3XLL3	Spiroplasma eriocheiris.	315358	TrEMBL	tRNA threonylcarbamoyladenosine biosynthesis protein	179	SERIO_v1c00700	Bacteria	Terrabacteria group	Mycoplasmatota	Mollicutes	Entomoplasmatales	Spiroplasmataceae	Spiroplasma	Spiroplasma eriocheiris	None	IPR006070	seri:SERIO_v1c00700	fig|743698.3.peg.71	315358.SERIO_v1c00700
W5UTY8	Mesomycoplasma bovoculi M165/69.	743966	TrEMBL	YrdC-like domain-containing protein	291	MYB_02810	Bacteria	Terrabacteria group	Mycoplasmatota	NA	Mycoplasmoidales	Metamycoplasmataceae	Mesomycoplasma	Mesomycoplasma bovoculi M165/69	None	IPR006070	mbc:MYB_02810	fig|743966.3.peg.566	743966.MYB_02810
A0A0C5BC34	Mycoplasma yeatsii GM274B.	743967	TrEMBL	Threonylcarbamoyl-AMP synthase	166	MYE_03710	Bacteria	Terrabacteria group	Mycoplasmatota	Mollicutes	Mycoplasmatales	Mycoplasmataceae	Mycoplasma	Mycoplasma yeatsii GM274B	2.7.7.87 {ECO:0000313|EMBL:AJM72180.1}	IPR006070	myt:MYE_03710	fig|743967.3.peg.709	743967.MYE_03710
J9YXG9	alpha proteobacterium HIMB59.	744985	TrEMBL	Threonylcarbamoyl-AMP synthase	311	HIMB59_00000040	Bacteria	NA-Bacteria	Pseudomonadota	Alphaproteobacteria	Candidatus Pelagibacterales	Candidatus Pelagibacterac	NA	alpha proteobacterium HIMB59	2.7.7.87 {ECO:0000256|ARBA:ARBA00012584, ECO:0000256|PIRNR:PIRNR004930}		apc:HIMB59_00000040	fig|744985.3.peg.4	744985.HIMB59_00000040
M4S0J9	Sphingomonas sp. MM-1.	745310	TrEMBL	Threonylcarbamoyl-AMP synthase	321	G432_01205	Bacteria	NA-Bacteria	Pseudomonadota	Alphaproteobacteria	Sphingomonadales	Sphingomonadaceae	Sphingomonas	Sphingomonas sp. MM-1	2.7.7.87 {ECO:0000256|ARBA:ARBA00012584, ECO:0000256|PIRNR:PIRNR004930}		sphm:G432_01205	fig|745310.14.peg.247	745310.G432_01205
J1R8D1	Rhodococcus sp. JVH1.	745408	TrEMBL	YrdC domain protein	202	JVH1_2003	Bacteria	Terrabacteria group	Actinomycetota	Actinomycetes	Mycobacteriales	Nocardiaceae	Rhodococcus	Rhodococcus sp. JVH1	None	IPR006070	None	fig|745408.3.peg.1884	None
H8GYP7	Deinococcus gobiensis (strain DSM 21396 / JCM 16679 / CGMCC 1.7299 / I-0)	745776	TrEMBL	Sua5/YciO/YrdC/YwlC	202	DGo_CA2167	Bacteria	Terrabacteria group	Deinococcota	Deinococci	Deinococcales	Deinococcaceae	Deinococcus	Deinococcus gobiensis I-0	None	IPR006070	dgo:DGo_CA2167	fig|745776.4.peg.2224	745776.DGo_CA2167
A0A0M2P3T7	Staphylococcus cohnii subsp. cohnii.	74704	TrEMBL	Threonylcarbamoyl-AMP synthase	347	UF66_2325	Bacteria	Terrabacteria group	Bacillota	Bacilli	Bacillales	Staphylococcaceae	Staphylococcus	Staphylococcus cohnii subsp. cohnii	2.7.7.87 {ECO:0000256|ARBA:ARBA00012584, ECO:0000256|PIRNR:PIRNR004930}		None	fig|74704.6.peg.2419	None
H0PZM0	Azoarcus sp. KH32C.	748247	TrEMBL	Putative translation factor YrdC/Sua5	210	AZKH_2243	Bacteria	NA-Bacteria	Pseudomonadota	Betaproteobacteria	Rhodocyclales	Zoogloeaceae	Azoarcus	Azoarcus sp. KH32C	None	IPR006070	aza:AZKH_2243	fig|748247.4.peg.2201	748247.AZKH_2243
L0KCT8	Halobacteroides halobius (strain ATCC 35273 / DSM 5150 / MD-1)	748449	TrEMBL	Threonylcarbamoyl-AMP synthase	346	Halha_2476	Bacteria	Terrabacteria group	Bacillota	Clostridia	Halanaerobiales	Halobacteroidaceae	Halobacteroides	Halobacteroides halobius DSM 5150	2.7.7.87 {ECO:0000256|ARBA:ARBA00012584, ECO:0000256|PIRNR:PIRNR004930}		hhl:Halha_2476	fig|748449.3.peg.2398	748449.Halha_2476
E3R401	Lactobacillus crispatus CTV-05.	440496	TrEMBL	Threonylcarbamoyl-AMP synthase	333	LBKG_01025	Bacteria	Terrabacteria group	Bacillota	Bacilli	Lactobacillales	Lactobacillaceae	Lactobacillus	Lactobacillus crispatus CTV-05	2.7.7.87 {ECO:0000256|ARBA:ARBA00012584, ECO:0000256|PIRNR:PIRNR004930}		None	fig|748671.3.peg.741	None
E2Z015	Enterococcus faecalis EnGen0311.	749509	TrEMBL	Threonylcarbamoyl-AMP synthase	340	HMPREF9512_02985	Bacteria	Terrabacteria group	Bacillota	Bacilli	Lactobacillales	Enterococcaceae	Enterococcus	Enterococcus faecalis EnGen0311	2.7.7.87 {ECO:0000256|ARBA:ARBA00012584, ECO:0000256|PIRNR:PIRNR004930}		None	fig|749509.5.peg.2226	None
D5HEC8	Coprococcus sp. ART55/1.	751585	TrEMBL	Threonylcarbamoyl-AMP synthase	350	CCU_17500	Bacteria	Terrabacteria group	Bacillota	Clostridia	Eubacteriales	Lachnospiraceae	Coprococcus	Coprococcus sp. ART55/1	2.7.7.87 {ECO:0000256|ARBA:ARBA00012584, ECO:0000256|PIRNR:PIRNR004930}		coo:CCU_17500	fig|751585.3.peg.849	None
K7RGD2	Thermus oshimai JL-2.	751945	TrEMBL	Putative translation factor (SUA5)	190	Theos_0568	Bacteria	Terrabacteria group	Deinococcota	Deinococci	Thermales	Thermaceae	Thermus	Thermus oshimai JL-2	None	IPR006070	tos:Theos_0568	fig|751945.3.peg.552	751945.Theos_0568
S5GAF6	Mesomycoplasma hyopneumoniae 7422.	754503	TrEMBL	YrdC-like domain-containing protein	206	MHL_2767	Bacteria	Terrabacteria group	Mycoplasmatota	NA	Mycoplasmoidales	Metamycoplasmataceae	Mesomycoplasma	Mesomycoplasma hyopneumoniae 7422	None	IPR006070	mhyo:MHL_2767	fig|754503.5.peg.730	None
A0A134AHU3	Peptoniphilus coxii.	755172	TrEMBL	Threonylcarbamoyl-AMP synthase	349	HMPREF1863_00472	Bacteria	Terrabacteria group	Bacillota	Tissierellia	Tissierellales	Peptoniphilaceae	Peptoniphilus	Peptoniphilus coxii	2.7.7.87 {ECO:0000256|ARBA:ARBA00012584, ECO:0000256|PIRNR:PIRNR004930}		None	fig|755172.3.peg.453	755172.HMPREF1863_00472
K9Z6A1	Cyanobacterium aponinum (strain PCC 10605)	755178	TrEMBL	Translation factor SUA5	217	Cyan10605_2176	Bacteria	Terrabacteria group	Cyanobacteriota	Cyanophyceae	Chroococcales	Geminocystaceae	Cyanobacterium	Cyanobacterium aponinum PCC 10605	None	IPR006070	can:Cyan10605_2176	fig|755178.3.peg.2312	755178.Cyan10605_2176
F6DG51	Thermus thermophilus (strain SG0.5JP17-16)	762633	TrEMBL	Sua5/YciO/YrdC/YwlC family protein	195	Ththe16_0798	Bacteria	Terrabacteria group	Deinococcota	Deinococci	Thermales	Thermaceae	Thermus	Thermus thermophilus SG0.5JP17-16	None	IPR006070	tts:Ththe16_0798	fig|762633.3.peg.798	None
A0A1E7WKT5	Duganella phyllosphaerae.	762836	TrEMBL	Threonylcarbamoyl-AMP synthase	207	DUPY_26900	Bacteria	NA-Bacteria	Pseudomonadota	Betaproteobacteria	Burkholderiales	Oxalobacteraceae	Telluria group	Duganella phyllosphaerae	2.7.7.87 {ECO:0000313|EMBL:OEZ99646.1}	IPR006070	None	fig|762836.4.peg.2770	None
H3KCB6	Sutterella parvirubra YIT 11816.	762967	TrEMBL	Threonylcarbamoyl-AMP synthase	341	HMPREF9440_00366	Bacteria	NA-Bacteria	Pseudomonadota	Betaproteobacteria	Burkholderiales	Sutterellaceae	Sutterella	Sutterella parvirubra YIT 11816	2.7.7.87 {ECO:0000256|ARBA:ARBA00012584, ECO:0000256|PIRNR:PIRNR004930}		None	fig|762967.3.peg.308	762967.HMPREF9440_00366
F0NUH8	Lactobacillus helveticus (strain H10)	767462	TrEMBL	Threonylcarbamoyl-AMP synthase	339	LBHH_1359	Bacteria	Terrabacteria group	Bacillota	Bacilli	Lactobacillales	Lactobacillaceae	Lactobacillus	Lactobacillus helveticus H10	2.7.7.87 {ECO:0000256|ARBA:ARBA00012584, ECO:0000256|PIRNR:PIRNR004930}		lhl:LBHH_1359	fig|767462.3.peg.1536	None
I6T858	Enterococcus hirae (strain ATCC 9790 / DSM 20160 / JCM 8729 / LMG 6399 /NBRC 3181 / NCIMB 6459 / NCDO 1258 / NCTC 12367 / WDCM 00089 / R)	768486	TrEMBL	Threonylcarbamoyl-AMP synthase	343	EHR_01975	Bacteria	Terrabacteria group	Bacillota	Bacilli	Lactobacillales	Enterococcaceae	Enterococcus	Enterococcus hirae ATCC 9790	2.7.7.87 {ECO:0000256|ARBA:ARBA00012584, ECO:0000256|PIRNR:PIRNR004930}		ehr:EHR_01975	fig|768486.10.peg.2587	768486.EHR_01975
A0A0M5MA66	Fusobacterium animalis.	76859	TrEMBL	Translation factor Sua5	217	RN98_01380	Bacteria	NA-Bacteria	Fusobacteriota	Fusobacteriia	Fusobacteriales	Fusobacteriaceae	Fusobacterium	Fusobacterium animalis	None	IPR006070	None	fig|76859.3.peg.268	None
A0A139QIE0	Streptococcus constellatus.	76860	TrEMBL	YrdC-like domain-containing protein	200	SCODD09_00498	Bacteria	Terrabacteria group	Bacillota	Bacilli	Lactobacillales	Streptococcaceae	Streptococcus	Streptococcus constellatus	None	IPR006070	None	fig|76860.7.peg.524	None
G4RQ02	Thermoproteus tenax (strain ATCC 35583 / DSM 2078 / JCM 9277 / NBRC 100435/ Kra 1)	768679	TrEMBL	Threonylcarbamoyl-AMP synthase	345	TTX_1003	Archaea	TACK group	Thermoproteota	Thermoprotei	Thermoproteales	Thermoproteaceae	Thermoproteus	Thermoproteus tenax Kra 1	2.7.7.87 {ECO:0000256|ARBA:ARBA00012584, ECO:0000256|PIRNR:PIRNR004930}		ttn:TTX_1003	fig|768679.9.peg.1013	768679.TTX_1003
G7WHI9	Desulfosporosinus orientis (strain ATCC 19365 / DSM 765 / NCIMB 8382 / VKMB-1628 / Singapore I)	768706	TrEMBL	Threonylcarbamoyl-AMP synthase	348	Desor_5536	Bacteria	Terrabacteria group	Bacillota	Clostridia	Eubacteriales	Desulfitobacteriaceae	Desulfosporosinus	Desulfosporosinus orientis DSM 765	2.7.7.87 {ECO:0000256|ARBA:ARBA00012584, ECO:0000256|PIRNR:PIRNR004930}		dor:Desor_5536	fig|768706.3.peg.5641	768706.Desor_5536
F5KZ33	Veillonella parvula ACS-068-V-Sch12.	768727	TrEMBL	Threonylcarbamoyl-AMP synthase	343	HMPREF9323_0763	Bacteria	Terrabacteria group	Bacillota	Negativicutes	Veillonellales	Veillonellaceae	Veillonella	Veillonella parvula ACS-068-V-Sch12	2.7.7.87 {ECO:0000256|ARBA:ARBA00012584, ECO:0000256|PIRNR:PIRNR004930}		None	fig|768727.3.peg.582	None
H9UC28	Fervidobacterium pennivorans (strain DSM 9078 / Ven5)	771875	TrEMBL	Threonylcarbamoyl-AMP synthase	333	Ferpe_0961	Bacteria	NA-Bacteria	Thermotogota	Thermotogae	Thermotogales	Fervidobacteriaceae	Fervidobacterium	Fervidobacterium pennivorans DSM 9078	2.7.7.87 {ECO:0000256|ARBA:ARBA00012584, ECO:0000256|PIRNR:PIRNR004930}		fpe:Ferpe_0961	fig|771875.3.peg.987	771875.Ferpe_0961
F8C3W3	Thermodesulfobacterium geofontis (strain OPF15)	795359	TrEMBL	Sua5/YciO/YrdC/YwlC family protein	216	TOPB45_1609	Bacteria	NA-Bacteria	Thermodesulfobacteriota	Thermodesulfobacteria	Thermodesulfobacteriales	Thermodesulfobacteriaceae	Thermodesulfobacterium	Thermodesulfobacterium geofontis OPF15	None	IPR006070	top:TOPB45_1609	fig|795359.3.peg.1637	795359.TOPB45_1609
D8J4B4	Halalkalicoccus jeotgali (strain DSM 18796 / CECT 7217 / JCM 14584 / KCTC4019 / B3)	795797	TrEMBL	Sua5/YciO/YrdC/YwlC family protein	192	C497_18917	Archaea	NA-Archaea	Euryarchaeota	Stenosarchaea group	Halobacteriales	Halococcaceae	Halalkalicoccus	Halalkalicoccus jeotgali B3	None	IPR006070	hje:HacjB3_00415	fig|795797.18.peg.84	795797.C497_18917
G9X2E7	Peptoanaerobacter stomatis.	796937	TrEMBL	Threonylcarbamoyl-AMP synthase	339	HMPREF9629_00554	Bacteria	Terrabacteria group	Bacillota	Clostridia	Eubacteriales	Peptostreptococcaceae	Peptoanaerobacter	Peptoanaerobacter stomatis	2.7.7.87 {ECO:0000256|ARBA:ARBA00012584, ECO:0000256|PIRNR:PIRNR004930}		None	fig|796937.3.peg.1788	None
V9HNA0	Peptoanaerobacter stomatis.	796937	TrEMBL	Threonylcarbamoyl-AMP synthase	339	HMPREF9630_00892	Bacteria	Terrabacteria group	Bacillota	Clostridia	Eubacteriales	Peptostreptococcaceae	Peptoanaerobacter	Peptoanaerobacter stomatis	2.7.7.87 {ECO:0000256|ARBA:ARBA00012584, ECO:0000256|PIRNR:PIRNR004930}		None	fig|796939.3.peg.1871	None
G9XFV0	Peptoanaerobacter stomatis.	796937	TrEMBL	Threonylcarbamoyl-AMP synthase	339	HMPREF9628_00766	Bacteria	Terrabacteria group	Bacillota	Clostridia	Eubacteriales	Peptostreptococcaceae	Peptoanaerobacter	Peptoanaerobacter stomatis	2.7.7.87 {ECO:0000256|ARBA:ARBA00012584, ECO:0000256|PIRNR:PIRNR004930}		None	fig|796940.3.peg.2190	796937.HMPREF9630_00892
J6HCR1	Peptoanaerobacter stomatis.	796937	TrEMBL	Threonylcarbamoyl-AMP synthase	339	HMPREF1143_0944	Bacteria	Terrabacteria group	Bacillota	Clostridia	Eubacteriales	Peptostreptococcaceae	Peptoanaerobacter	Peptoanaerobacter stomatis	2.7.7.87 {ECO:0000256|ARBA:ARBA00012584, ECO:0000256|PIRNR:PIRNR004930}		None	fig|796941.3.peg.1053	None
M0D182	Halosimplex carlsbadense 2-9-1.	797114	TrEMBL		198	C475_03604	Archaea	NA-Archaea	Euryarchaeota	Stenosarchaea group	Halobacteriales	Haloarculaceae	Halosimplex	Halosimplex carlsbadense 2-9-1	None	IPR006070	None	fig|797114.5.peg.730	797114.C475_03604
E7QP41	Haladaptatus paucihalophilus DX253.	797209	TrEMBL	Sua5/YciO/YrdC/YwlC family protein	204	None	Archaea	NA-Archaea	Euryarchaeota	Stenosarchaea group	Halobacteriales	Haladaptataceae	Haladaptatus	Haladaptatus paucihalophilus DX253	None	IPR006070	None	fig|797209.4.peg.196	797209.ZOD2009_01085
W0JPZ0	Halostagnicola larsenii XH-48.	797299	TrEMBL	tRNA threonylcarbamoyladenosine biosynthesis protein	196	HALLA_19660	Archaea	NA-Archaea	Euryarchaeota	Stenosarchaea group	Natrialbales	Natrialbaceae	Halostagnicola	Halostagnicola larsenii XH-48	None	IPR006070	hlr:HALLA_19660	fig|797299.3.peg.2927	797299.HALLA_19660
L0JHE3	Natrinema pellirubrum (strain DSM 15624 / CIP 106293 / JCM 10476 / NCIMB786 / 157)	797303	TrEMBL	Sua5/YciO/YrdC/YwlC family protein	195	C488_18960	Archaea	NA-Archaea	Euryarchaeota	Stenosarchaea group	Natrialbales	Natrialbaceae	Natrinema	Natrinema pellirubrum DSM 15624	None	IPR006070	npe:Natpe_0031	fig|797303.5.peg.3776	797303.Natpe_0031
L0AHJ7	Natronobacterium gregoryi (strain ATCC 43098 / DSM 3393 / CCM 3738 / CIP104747 / IAM 13177 / JCM 8860 / NBRC 102187 / NCIMB 2189 / SP2)	797304	TrEMBL	Sua5/YciO/YrdC/YwlC family protein	194	None	Archaea	NA-Archaea	Euryarchaeota	Stenosarchaea group	Natrialbales	Natrialbaceae	Natronobacterium	Natronobacterium gregoryi SP2	None	IPR006070	nge:Natgr_1401	fig|797304.7.peg.869	797304.Natgr_1401
G9ZSU7	Lentilactobacillus parafarraginis F0439.	797515	TrEMBL	Threonylcarbamoyl-AMP synthase	345	HMPREF9103_02861	Bacteria	Terrabacteria group	Bacillota	Bacilli	Lactobacillales	Lactobacillaceae	Lentilactobacillus	Lentilactobacillus parafarraginis F0439	2.7.7.87 {ECO:0000256|ARBA:ARBA00012584, ECO:0000256|PIRNR:PIRNR004930}		None	fig|797515.3.peg.2608	797515.HMPREF9103_02861
H1LJZ2	Lentilactobacillus kisonensis F0435.	797516	TrEMBL	Threonylcarbamoyl-AMP synthase	345	HMPREF9104_02935	Bacteria	Terrabacteria group	Bacillota	Bacilli	Lactobacillales	Lactobacillaceae	Lentilactobacillus	Lentilactobacillus kisonensis F0435	2.7.7.87 {ECO:0000256|ARBA:ARBA00012584, ECO:0000256|PIRNR:PIRNR004930}		None	fig|797516.3.peg.2646	797516.HMPREF9104_02935
H9ZS38	Thermus thermophilus JL-18.	798128	TrEMBL	Sua5/YciO/YrdC/YwlC family protein	195	TtJL18_1258	Bacteria	Terrabacteria group	Deinococcota	Deinococci	Thermales	Thermaceae	Thermus	Thermus thermophilus JL-18	None	IPR006070	ttl:TtJL18_1258	fig|798128.4.peg.1229	798128.TtJL18_1258
D9PUI0	Methanothermobacter marburgensis (strain ATCC BAA-927 / DSM 2133 / JCM14651 / NBRC 100331 / OCM 82 / Marburg)	79929	TrEMBL	Sua5-related protein	207	MTBMA_c02700	Archaea	NA-Archaea	Euryarchaeota	Methanomada group	Methanobacteriales	Methanobacteriaceae	Methanothermobacter	Methanothermobacter marburgensis str. Marburg	None	IPR006070	mmg:MTBMA_c02700	fig|79929.8.peg.264	79929.MTBMA_c02700
A0A0R2FL10	Lactobacillus selangorensis.	81857	TrEMBL	Threonylcarbamoyl-AMP synthase	347	None	Bacteria	Terrabacteria group	Bacillota	Bacilli	Lactobacillales	Lactobacillaceae	Lactobacillus	Lactobacillus selangorensis	2.7.7.87 {ECO:0000256|ARBA:ARBA00012584, ECO:0000256|PIRNR:PIRNR004930}		None	fig|81857.3.peg.193	81857.IV38_GL000187
A0A0F0KBT3	Microbacterium oxydans.	82380	TrEMBL	Threonylcarbamoyl-AMP synthase	245	RN51_03210	Bacteria	Terrabacteria group	Actinomycetota	Actinomycetes	Micrococcales	Microbacteriaceae	Microbacterium	Microbacterium oxydans	2.7.7.87 {ECO:0000313|EMBL:KJL18377.1}	IPR006070	None	fig|82380.10.peg.3216	None
A0A0F0L553	Microbacterium oxydans.	82380	TrEMBL	Threonylcarbamoyl-AMP synthase	262	RS83_03338	Bacteria	Terrabacteria group	Actinomycetota	Actinomycetes	Micrococcales	Microbacteriaceae	Microbacterium	Microbacterium oxydans	2.7.7.87 {ECO:0000313|EMBL:KJL28268.1}	IPR006070	None	fig|82380.11.peg.3369	None
A0A147E3G2	Microbacterium oxydans.	82380	TrEMBL	Translation factor SUA5	249	None	Bacteria	Terrabacteria group	Actinomycetota	Actinomycetes	Micrococcales	Microbacteriaceae	Microbacterium	Microbacterium oxydans	None	IPR006070	None	fig|82380.12.peg.468	None
P9WGC8	Mycobacterium tuberculosis (strain CDC 1551 / Oshkosh)	83331	SwissProt	Putative threonylcarbamoyl-AMP synthase	217	MT1340	Bacteria	Terrabacteria group	Actinomycetota	Actinomycetes	Mycobacteriales	Mycobacteriaceae	Mycobacterium	Mycobacterium tuberculosis CDC1551	2.7.7.87	IPR006070	mtc:MT1340	fig|83331.31.peg.1447	None
A0A0C1EHM9	Parachlamydia acanthamoebae.	83552	TrEMBL	Threonylcarbamoyl-AMP synthase	314	DB43_AU00110	Bacteria	PVC group	Chlamydiota	Chlamydiia	Parachlamydiales	Parachlamydiaceae	Parachlamydia	Parachlamydia acanthamoebae	2.7.7.87 {ECO:0000256|ARBA:ARBA00012584, ECO:0000256|PIRNR:PIRNR004930}		None	fig|83552.4.peg.2787	None
A0A069ZV35	Chlamydia muridarum.	83560	TrEMBL	Translation factor Sua5	280	BD36_02180	Bacteria	PVC group	Chlamydiota	Chlamydiia	Chlamydiales	Chlamydiaceae	Chlamydia/Chlamydophila group	Chlamydia muridarum	None	IPR006070	cmg:NC81_02050,cmm:NC80_02035,cmx:DNC_02055	fig|83560.10.peg.419	83560.NC80_02035
W0GK28	Spiroplasma mirum ATCC 29335.	838561	TrEMBL	YrdC-like domain-containing protein	179	P344_00305	Bacteria	Terrabacteria group	Mycoplasmatota	Mollicutes	Entomoplasmatales	Spiroplasmataceae	Spiroplasma	Spiroplasma mirum ATCC 29335	None	IPR006070	smia:P344_00305,smir:SMM_0051	fig|838561.3.peg.61	838561.P344_00305
A0A0G3W4X0	Clostridium aceticum.	84022	TrEMBL	Threonylcarbamoyl-AMP synthase	349	CACET_c02050	Bacteria	Terrabacteria group	Bacillota	Clostridia	Eubacteriales	Clostridiaceae	Clostridium	Clostridium aceticum	2.7.7.87 {ECO:0000256|ARBA:ARBA00012584, ECO:0000256|PIRNR:PIRNR004930}		cace:CACET_c02050	fig|84022.6.peg.204	84022.CACET_c02050
A0A0M8MIX4	Microbacterium chocolatum.	84292	TrEMBL	Translation factor SUA5	232	XI38_07120	Bacteria	Terrabacteria group	Actinomycetota	Actinomycetes	Micrococcales	Microbacteriaceae	Microbacterium	Microbacterium chocolatum	None	IPR006070	mcw:A8L33_08045	fig|84292.3.peg.1453	None
A0A0S2F4N1	Lysobacter antibioticus.	84531	TrEMBL	Threonylcarbamoyl-AMP synthase	188	LA76x_0355	Bacteria	NA-Bacteria	Pseudomonadota	Gammaproteobacteria	Xanthomonadales	Xanthomonadaceae	Lysobacter	Lysobacter antibioticus	2.7.7.87 {ECO:0000256|HAMAP-Rule:MF_01852}	IPR006070	lab:LA76x_0355,laq:GLA29479_4098	fig|84531.7.peg.4010	84531.JMTZ01000032_gene304
A0A133NFI6	Fusobacterium nucleatum.	851	TrEMBL	Sua5/YciO/YrdC/YwlC family protein	218	HMPREF3221_02223	Bacteria	NA-Bacteria	Fusobacteriota	Fusobacteriia	Fusobacteriales	Fusobacteriaceae	Fusobacterium	Fusobacterium nucleatum	None	IPR006070	None	fig|851.8.peg.2243	1408287.AXUR01000018_gene482
A0A0D6ID67	Alcaligenes xylosoxydans xylosoxydans	85698	TrEMBL	L-threonylcarbamoyladenylate synthase	208	None	Bacteria	NA-Bacteria	Pseudomonadota	Betaproteobacteria	Burkholderiales	Alcaligenaceae	Achromobacter	Achromobacter xylosoxidans	2.7.7.87 {ECO:0000313|EMBL:MCZ8402680.1}	IPR006070	axx:ERS451415_04492	fig|85698.15.peg.1576	1216976.AX27061_4466
A0A0D6II48	Alcaligenes xylosoxydans xylosoxydans	85698	TrEMBL	Threonylcarbamoyl-AMP synthase	348	ERS451415_04904	Bacteria	NA-Bacteria	Pseudomonadota	Betaproteobacteria	Burkholderiales	Alcaligenaceae	Achromobacter	Achromobacter xylosoxidans	2.7.7.87 {ECO:0000256|ARBA:ARBA00012584, ECO:0000256|PIRNR:PIRNR004930}		axx:ERS451415_04904	fig|85698.28.peg.4972	None
G6AE34	Prevotella histicola F0411.	857291	TrEMBL	Sua5/YciO/YrdC/YwlC family protein	189	HMPREF9138_00361	Bacteria	FCB group	Bacteroidota	Bacteroidia	Bacteroidales	Prevotellaceae	Prevotella	Prevotella histicola F0411	None	IPR006070	None	fig|857291.3.peg.356	857291.HMPREF9138_00361
S2EJK3	Candidatus Nitrosarchaeum limnium BG20.	859192	TrEMBL	Threonylcarbamoyl-AMP synthase	346	BG20_I1292	Archaea	TACK group	Nitrososphaerota	Nitrososphaeria	Nitrosopumilales	Nitrosopumilaceae	Nitrosarchaeum	Candidatus Nitrosarchaeum limnium BG20	2.7.7.87 {ECO:0000256|ARBA:ARBA00012584, ECO:0000256|PIRNR:PIRNR004930}		None	fig|859192.6.peg.1804	None
I3D0X2	Candidatus Nitrosopumilus salaria BD31.	859350	TrEMBL	Sua5/YciO/YrdC/YwlC family protein	199	BD31_I1604	Archaea	TACK group	Nitrososphaerota	Nitrososphaeria	Nitrosopumilales	Nitrosopumilaceae	Nitrosopumilus	Candidatus Nitrosopumilus salaria BD31	None	IPR006070	None	fig|859350.6.peg.1577	None
J9YXH8	alpha proteobacterium HIMB5.	859653	TrEMBL	Threonylcarbamoyl-AMP synthase	311	HIMB5_00010460	Bacteria	NA-Bacteria	Pseudomonadota	Alphaproteobacteria	Candidatus Pelagibacterales	Candidatus Pelagibacterac	NA	alpha proteobacterium HIMB5	2.7.7.87 {ECO:0000256|ARBA:ARBA00012584, ECO:0000256|PIRNR:PIRNR004930}		apm:HIMB5_00010460	fig|859653.3.peg.1026	859653.HIMB5_00010460
W0RJA7	Gemmatirosa kalamazoonensis.	861299	TrEMBL	Sua5/YciO/YrdC/YwlC family protein	234	J421_3314	Bacteria	FCB group	Gemmatimonadota	Gemmatimonadetes	Gemmatimonadales	Gemmatimonadaceae	Gemmatirosa	Gemmatirosa kalamazoonensis	None	IPR006070	gba:J421_3314	fig|861299.3.peg.3366	861299.J421_3314
G9YI08	Anaeroglobus geminatus F0357.	861450	TrEMBL	Threonylcarbamoyl-AMP synthase	350	HMPREF0080_01292	Bacteria	Terrabacteria group	Bacillota	Negativicutes	Veillonellales	Veillonellaceae	Anaeroglobus	Anaeroglobus geminatus F0357	2.7.7.87 {ECO:0000256|ARBA:ARBA00012584, ECO:0000256|PIRNR:PIRNR004930}		None	fig|861450.3.peg.1206	861450.HMPREF0080_01292
G6C2H2	Fusobacterium sp. oral taxon 370 str. F0437.	861452	TrEMBL	YrdC-like domain-containing protein	217	HMPREF9093_00759	Bacteria	NA-Bacteria	Fusobacteriota	Fusobacteriia	Fusobacteriales	Fusobacteriaceae	Fusobacterium	Fusobacterium sp. oral taxon 370 str. F0437	None	IPR006070	None	fig|861452.3.peg.703	861452.HMPREF9093_00759
T1ZD25	Streptococcus intermedius B196.	862967	TrEMBL	Putative tranlsation factor	200	SIR_0781	Bacteria	Terrabacteria group	Bacillota	Bacilli	Lactobacillales	Streptococcaceae	Streptococcus	Streptococcus intermedius B196	None	IPR006070	sib:SIR_0781	fig|862967.3.peg.781	862967.SIR_0781
V7Z7S1	Xanthomonas hortorum pv. carotae str. M081.	863365	TrEMBL	Threonylcarbamoyl-AMP synthase	191	XHC_3909	Bacteria	NA-Bacteria	Pseudomonadota	Gammaproteobacteria	Xanthomonadales	Xanthomonadaceae	Xanthomonas	Xanthomonas hortorum pv. carotae str. M081	2.7.7.87 {ECO:0000256|HAMAP-Rule:MF_01852}	IPR006070	None	fig|863365.3.peg.4067	863365.XHC_3909
I4YQ54	Microvirga lotononidis.	864069	TrEMBL	Threonylcarbamoyl-AMP synthase	329	MicloDRAFT_00068280	Bacteria	NA-Bacteria	Pseudomonadota	Alphaproteobacteria	Hyphomicrobiales	Methylobacteriaceae	Microvirga	Microvirga lotononidis	2.7.7.87 {ECO:0000256|ARBA:ARBA00012584, ECO:0000256|PIRNR:PIRNR004930}		None	fig|864069.3.peg.7297	864069.MicloDRAFT_00068280
R4K729	Clostridium pasteurianum BC1.	86416	TrEMBL	Threonylcarbamoyl-AMP synthase	350	Clopa_0385	Bacteria	Terrabacteria group	Bacillota	Clostridia	Eubacteriales	Clostridiaceae	Clostridium	Clostridium pasteurianum BC1	2.7.7.87 {ECO:0000256|ARBA:ARBA00012584, ECO:0000256|PIRNR:PIRNR004930}		cpas:Clopa_0385	fig|86416.3.peg.362	86416.Clopa_0385
E6K149	Parascardovia denticolens DSM 10105 = JCM 12538.	864564	TrEMBL	Putative Sua5/YciO/YrdC/YwlC family protein	308	HMPREF0620_0535	Bacteria	Terrabacteria group	Actinomycetota	Actinomycetes	Bifidobacteriales	Bifidobacteriaceae	Parascardovia	Parascardovia denticolens DSM 10105 = JCM 12538	None	IPR006070	pdo:PSDT_1080	fig|864564.6.peg.1175	864564.HMPREF0620_0535
I3Z6A2	Belliella baltica (strain DSM 15883 / CIP 108006 / LMG 21964 / BA134)	866536	TrEMBL	Sua5/YciO/YrdC/YwlC family protein	209	Belba_2204	Bacteria	FCB group	Bacteroidota	Cytophagia	Cytophagales	Cyclobacteriaceae	Belliella	Belliella baltica DSM 15883	None	IPR006070	bbd:Belba_2204	fig|866536.3.peg.2268	866536.Belba_2204
A0A0C5WI60	Mesomycoplasma dispar.	86660	TrEMBL	YrdC-like domain-containing protein	287	MDIS_03895	Bacteria	Terrabacteria group	Mycoplasmatota	NA	Mycoplasmoidales	Metamycoplasmataceae	Mesomycoplasma	Mesomycoplasma dispar	None	IPR006070	mds:MDIS_03895	fig|86660.3.peg.775	86660.MDIS_03895
A0A1E8AZ26	Bacillus mycoides.	1405	TrEMBL	Threonylcarbamoyl-AMP synthase	346	BWGOE8_53690	Bacteria	Terrabacteria group	Bacillota	Bacilli	Bacillales	Bacillaceae	Bacillus	Bacillus mycoides	2.7.7.87 {ECO:0000256|ARBA:ARBA00012584, ECO:0000256|PIRNR:PIRNR004930}		None	fig|86662.25.peg.5505	None
A0A0L1LT44	Priestia megaterium	1404	TrEMBL	Threonylcarbamoyl-AMP synthase	346	None	Bacteria	Terrabacteria group	Bacillota	Bacilli	Bacillales	Bacillaceae	Priestia	Priestia megaterium	2.7.7.87 {ECO:0000256|ARBA:ARBA00012584, ECO:0000256|PIRNR:PIRNR004930}		None	fig|86664.4.peg.3661	None
I0JS31	Halobacillus halophilus (strain ATCC 35676 / DSM 2266 / JCM 20832 / KCTC3685 / LMG 17431 / NBRC 102448 / NCIMB 2269)	866895	TrEMBL	Threonylcarbamoyl-AMP synthase	346	HBHAL_4614	Bacteria	Terrabacteria group	Bacillota	Bacilli	Bacillales	Bacillaceae	Halobacillus	Halobacillus halophilus DSM 2266	2.7.7.87 {ECO:0000256|ARBA:ARBA00012584, ECO:0000256|PIRNR:PIRNR004930}		hhd:HBHAL_4614	fig|866895.3.peg.3647	866895.HBHAL_4614
I4A3E1	Ornithobacterium rhinotracheale (strain ATCC 51463 / DSM 15997 / CCUG 23171/ CIP 104009 / LMG 9086)	867902	TrEMBL	Putative translation factor (SUA5)	211	Ornrh_2346	Bacteria	FCB group	Bacteroidota	Flavobacteriia	Flavobacteriales	Weeksellaceae	Ornithobacterium	Ornithobacterium rhinotracheale DSM 15997	None	IPR006070	orh:Ornrh_2346	fig|867902.3.peg.2300	867902.Ornrh_2346
A0A147I0X0	Sphingomonas endophytica.	869719	TrEMBL	Threonylcarbamoyl-AMP synthase	296	NS334_11065	Bacteria	NA-Bacteria	Pseudomonadota	Alphaproteobacteria	Sphingomonadales	Sphingomonadaceae	Sphingomonas	Sphingomonas endophytica	2.7.7.87 {ECO:0000256|ARBA:ARBA00012584, ECO:0000256|PIRNR:PIRNR004930}		None	fig|869719.3.peg.2155	None
A0A0P6YEZ7	Ardenticatena maritima.	872965	TrEMBL	YrdC-like domain-containing protein	211	SE16_10585	Bacteria	Terrabacteria group	Chloroflexota	Ardenticatenia	Ardenticatenales	Ardenticatenaceae	Ardenticatena	Ardenticatena maritima	None	IPR006070	None	fig|872965.6.peg.2171	None
A0A0H0XQW2	Aurantiacibacter marinus.	874156	TrEMBL	Threonylcarbamoyl-AMP synthase	314	AAV99_04305	Bacteria	NA-Bacteria	Pseudomonadota	Alphaproteobacteria	Sphingomonadales	Erythrobacteraceae	Aurantiacibacter	Aurantiacibacter marinus	2.7.7.87 {ECO:0000256|ARBA:ARBA00012584, ECO:0000256|PIRNR:PIRNR004930}		None	fig|874156.12.peg.894	874156.GCA_001021555_00416
F3C8Q2	Pseudomonas savastanoi pv. glycinea str. race 4.	875330	TrEMBL	Sua5/YciO/YrdC/YwlC family protein	209	Pgy4_21191	Bacteria	NA-Bacteria	Pseudomonadota	Gammaproteobacteria	Pseudomonadales	Pseudomonadaceae	Pseudomonas	Pseudomonas savastanoi pv. glycinea str. race 4	None	IPR006070	None	fig|875330.6.peg.3621	None
A0A133Y4C0	Aerococcus christensenii.	87541	TrEMBL	Threonylcarbamoyl-AMP synthase	348	HMPREF3187_00205	Bacteria	Terrabacteria group	Bacillota	Bacilli	Lactobacillales	Aerococcaceae	Aerococcus	Aerococcus christensenii	2.7.7.87 {ECO:0000256|ARBA:ARBA00012584, ECO:0000256|PIRNR:PIRNR004930}		None	fig|87541.4.peg.204	87541.AWM71_05510
A0A090HYV3	Peptoniphilus sp. ING2-D1G.	1912856	TrEMBL	Threonylcarbamoyl-AMP synthase	349	ING2D1G_1414	Bacteria	Terrabacteria group	Bacillota	Tissierellia	Tissierellales	Peptoniphilaceae	Peptoniphilus	Peptoniphilus sp. ING2-D1G	2.7.7.87 {ECO:0000256|ARBA:ARBA00012584, ECO:0000256|PIRNR:PIRNR004930}		ped:ING2D1G_1414	fig|875453.3.peg.1361	1912856.ING2D1G_1414
F0GUX2	Anaerococcus prevotii ACS-065-V-Col13.	879305	TrEMBL	Threonylcarbamoyl-AMP synthase	344	HMPREF9290_1546	Bacteria	Terrabacteria group	Bacillota	Tissierellia	Tissierellales	Peptoniphilaceae	Anaerococcus	Anaerococcus prevotii ACS-065-V-Col13	2.7.7.87 {ECO:0000256|ARBA:ARBA00012584, ECO:0000256|PIRNR:PIRNR004930}		None	fig|879305.3.peg.604	879305.HMPREF9290_1546
M1WNP9	Pseudodesulfovibrio piezophilus (strain DSM 21447 / JCM 15486 / C1TLV30)	1322246	TrEMBL	Sua5/YciO/YrdC/YwlC family protein	203	BN4_20433	Bacteria	NA-Bacteria	Thermodesulfobacteriota	Desulfovibrionia	Desulfovibrionales	Desulfovibrionaceae	Pseudodesulfovibrio	Pseudodesulfovibrio piezophilus C1TLV30	None	IPR006070	dpi:BN4_20433	fig|879567.3.peg.3535	1322246.BN4_20433
I4AHP9	Bernardetia litoralis (strain ATCC 23117 / DSM 6794 / NBRC 15988 / NCIMB1366 / Fx l1 / Sio-4)	880071	TrEMBL	Threonylcarbamoyl-AMP synthase	331	Fleli_1039	Bacteria	FCB group	Bacteroidota	Cytophagia	Cytophagales	Bernardetiaceae	Bernardetia	Bernardetia litoralis DSM 6794	2.7.7.87 {ECO:0000256|ARBA:ARBA00012584, ECO:0000256|PIRNR:PIRNR004930}		fli:Fleli_1039	fig|880071.3.peg.1016	880071.Fleli_1039
Q72CM8	Desulfovibrio vulgaris (strain ATCC 29579 / DSM 644 / NCIMB 8303 / VKMB-1760 / Hildenborough)	882	TrEMBL	Sua5/YciO/YrdC/YwlC family protein	210	DVU_1255	Bacteria	NA-Bacteria	Thermodesulfobacteriota	Desulfovibrionia	Desulfovibrionales	Desulfovibrionaceae	Desulfovibrio	Desulfovibrio vulgaris str. Hildenborough	None	IPR006070	dvu:DVU_1255	fig|882.5.peg.1174	882.DVU_1255
A0A191W341	Vibrio anguillarum	55601	TrEMBL	Threonylcarbamoyl-AMP synthase	206	None	Bacteria	NA-Bacteria	Pseudomonadota	Gammaproteobacteria	Vibrionales	Vibrionaceae	Vibrio	Vibrio anguillarum	None	IPR006070	vau:VANGNB10_cI1027	fig|882102.3.peg.1925	55601.VANGNB10_cI1027
H1KR14	Methylorubrum extorquens DSM 13060.	882800	TrEMBL	Threonylcarbamoyl-AMP synthase	329	MetexDRAFT_5077	Bacteria	NA-Bacteria	Pseudomonadota	Alphaproteobacteria	Hyphomicrobiales	Methylobacteriaceae	Methylorubrum	Methylorubrum extorquens DSM 13060	2.7.7.87 {ECO:0000256|ARBA:ARBA00012584, ECO:0000256|PIRNR:PIRNR004930}		None	fig|882800.3.peg.4962	None
K8PID4	Afipia broomeae ATCC 49717.	883078	TrEMBL	Threonylcarbamoyl-AMP synthase	328	HMPREF9695_00363	Bacteria	NA-Bacteria	Pseudomonadota	Alphaproteobacteria	Hyphomicrobiales	Nitrobacteraceae	Afipia	Afipia broomeae ATCC 49717	2.7.7.87 {ECO:0000256|ARBA:ARBA00012584, ECO:0000256|PIRNR:PIRNR004930}		None	fig|883078.3.peg.382	None
K9E8I8	Alloiococcus otitis ATCC 51267.	883081	TrEMBL	Threonylcarbamoyl-AMP synthase	332	HMPREF9698_01036	Bacteria	Terrabacteria group	Bacillota	Bacilli	Lactobacillales	Carnobacteriaceae	Alloiococcus	Alloiococcus otitis ATCC 51267	2.7.7.87 {ECO:0000256|ARBA:ARBA00012584, ECO:0000256|PIRNR:PIRNR004930}		None	fig|883081.3.peg.1037	883081.HMPREF9698_01036
K1N4L1	Lactobacillus crispatus FB077-07.	883092	TrEMBL	Threonylcarbamoyl-AMP synthase	334	HMPREF9249_01066	Bacteria	Terrabacteria group	Bacillota	Bacilli	Lactobacillales	Lactobacillaceae	Lactobacillus	Lactobacillus crispatus FB077-07	2.7.7.87 {ECO:0000256|ARBA:ARBA00012584, ECO:0000256|PIRNR:PIRNR004930}		None	fig|883092.3.peg.1056	None
K1M060	Bergeyella zoohelcum ATCC 43767.	883096	TrEMBL	Sua5/YciO/YrdC/YwlC family protein	203	HMPREF9699_01693	Bacteria	FCB group	Bacteroidota	Flavobacteriia	Flavobacteriales	Weeksellaceae	Bergeyella	Bergeyella zoohelcum ATCC 43767	None	IPR006070	None	fig|883096.3.peg.1744	883096.HMPREF9699_01693
H3NG45	Dolosigranulum pigrum ATCC 51524.	883103	TrEMBL	Threonylcarbamoyl-AMP synthase	331	HMPREF9703_01526	Bacteria	Terrabacteria group	Bacillota	Bacilli	Lactobacillales	Carnobacteriaceae	Dolosigranulum	Dolosigranulum pigrum ATCC 51524	2.7.7.87 {ECO:0000256|ARBA:ARBA00012584, ECO:0000256|PIRNR:PIRNR004930}		None	fig|883103.3.peg.1491	883103.HMPREF9703_01526
H1PJ16	Eubacterium infirmum F0142.	883109	TrEMBL	Threonylcarbamoyl-AMP synthase	346	HMPREF0380_00174	Bacteria	Terrabacteria group	Bacillota	Clostridia	Eubacteriales	Eubacteriales incertae se	NA	Eubacterium infirmum F0142	2.7.7.87 {ECO:0000256|ARBA:ARBA00012584, ECO:0000256|PIRNR:PIRNR004930}		None	fig|883109.3.peg.172	883109.HMPREF0380_00174
K1LV73	Facklamia hominis CCUG 36813.	883111	TrEMBL	Threonylcarbamoyl-AMP synthase	341	HMPREF9706_00060	Bacteria	Terrabacteria group	Bacillota	Bacilli	Lactobacillales	Aerococcaceae	Facklamia	Facklamia hominis CCUG 36813	2.7.7.87 {ECO:0000256|ARBA:ARBA00012584, ECO:0000256|PIRNR:PIRNR004930}		None	fig|883111.3.peg.61	883111.HMPREF9706_00060
K1LSL5	Falseniella ignava CCUG 37419.	883112	TrEMBL	Threonylcarbamoyl-AMP synthase	340	HMPREF9707_00381	Bacteria	Terrabacteria group	Bacillota	Bacilli	Lactobacillales	Aerococcaceae	Falseniella	Falseniella ignava CCUG 37419	2.7.7.87 {ECO:0000256|ARBA:ARBA00012584, ECO:0000256|PIRNR:PIRNR004930}		None	fig|883112.3.peg.378	883112.HMPREF9707_00381
H3NH37	Facklamia languida CCUG 37842.	883113	TrEMBL	Threonylcarbamoyl-AMP synthase	341	HMPREF9708_00176	Bacteria	Terrabacteria group	Bacillota	Bacilli	Lactobacillales	Aerococcaceae	Facklamia	Facklamia languida CCUG 37842	2.7.7.87 {ECO:0000256|ARBA:ARBA00012584, ECO:0000256|PIRNR:PIRNR004930}		None	fig|883113.3.peg.173	883113.HMPREF9708_00176
H3NL24	Helcococcus kunzii ATCC 51366.	883114	TrEMBL	Threonylcarbamoyl-AMP synthase	344	HMPREF9709_00035	Bacteria	Terrabacteria group	Bacillota	Tissierellia	Tissierellales	Peptoniphilaceae	Helcococcus	Helcococcus kunzii ATCC 51366	2.7.7.87 {ECO:0000256|ARBA:ARBA00012584, ECO:0000256|PIRNR:PIRNR004930}		None	fig|883114.3.peg.34	883114.HMPREF9709_00035
H1Q1D1	Prevotella micans F0438.	883158	TrEMBL	Sua5/YciO/YrdC/YwlC family protein	189	HMPREF9140_00719	Bacteria	FCB group	Bacteroidota	Bacteroidia	Bacteroidales	Prevotellaceae	Prevotella	Prevotella micans F0438	None	IPR006070	None	fig|883158.3.peg.734	883158.HMPREF9140_00719
K9CRX3	Sphingobium yanoikuyae ATCC 51230.	883163	TrEMBL	Threonylcarbamoyl-AMP synthase	294	HMPREF9718_03706	Bacteria	NA-Bacteria	Pseudomonadota	Alphaproteobacteria	Sphingomonadales	Sphingomonadaceae	Sphingobium	Sphingobium yanoikuyae ATCC 51230	2.7.7.87 {ECO:0000256|ARBA:ARBA00012584, ECO:0000256|PIRNR:PIRNR004930}		None	fig|883163.3.peg.3769	None
I7JVY1	Corynebacterium otitidis ATCC 51513.	883169	TrEMBL	Sua5/YciO/YrdC/YwlC family protein	218	None	Bacteria	Terrabacteria group	Actinomycetota	Actinomycetes	Mycobacteriales	Corynebacteriaceae	Corynebacterium	Corynebacterium otitidis ATCC 51513	None	IPR006070	None	fig|883169.3.peg.881	29321.AAV33_01110
S7SSP4	Geobacillus sp. WSUCF1.	886559	TrEMBL	Threonylcarbamoyl-AMP synthase	349	I656_02534	Bacteria	Terrabacteria group	Bacillota	Bacilli	Bacillales	Bacillaceae	Geobacillus	Geobacillus sp. WSUCF1	2.7.7.87 {ECO:0000256|ARBA:ARBA00012584, ECO:0000256|PIRNR:PIRNR004930}		None	fig|886559.3.peg.2423	None
F3KLK0	Candidatus Nitrosarchaeum limnium SFB1.	886738	TrEMBL	Threonylcarbamoyl-AMP synthase	346	Nlim_1381	Archaea	TACK group	Nitrososphaerota	Nitrososphaeria	Nitrosopumilales	Nitrosopumilaceae	Nitrosarchaeum	Candidatus Nitrosarchaeum limnium SFB1	2.7.7.87 {ECO:0000256|ARBA:ARBA00012584, ECO:0000256|PIRNR:PIRNR004930}		None	fig|886738.10.peg.1509	886738.Nlim_1381
U7V253	Rothia aeria F0184.	888019	TrEMBL	YrdC-like domain-containing protein	264	HMPREF0742_02158	Bacteria	Terrabacteria group	Actinomycetota	Actinomycetes	Micrococcales	Micrococcaceae	Rothia	Rothia aeria F0184	None	IPR006070	None	fig|888019.4.peg.1802	None
F0HXW2	Lactobacillus delbrueckii subsp. lactis DSM 20072.	888027	TrEMBL	Threonylcarbamoyl-AMP synthase	331	None	Bacteria	Terrabacteria group	Bacillota	Bacilli	Lactobacillales	Lactobacillaceae	Lactobacillus	Lactobacillus delbrueckii subsp. lactis DSM 20072	2.7.7.87 {ECO:0000256|ARBA:ARBA00012584, ECO:0000256|PIRNR:PIRNR004930}		None	fig|888027.3.peg.1614	None
U2QDX6	Leptotrichia wadei (strain F0279)	888055	TrEMBL	Sua5/YciO/YrdC/YwlC family protein	212	HMPREF9015_00079	Bacteria	NA-Bacteria	Fusobacteriota	Fusobacteriia	Fusobacteriales	Leptotrichiaceae	Leptotrichia	Leptotrichia wadei F0279	None	IPR006070	None	fig|888055.3.peg.78	888055.HMPREF9015_00079
E6LIG2	Enterococcus italicus (strain DSM 15952 / CCUG 50447 / LMG 22039 / TP 1.5)	888064	TrEMBL	Threonylcarbamoyl-AMP synthase	346	HMPREF9088_2152	Bacteria	Terrabacteria group	Bacillota	Bacilli	Lactobacillales	Enterococcaceae	Enterococcus	Enterococcus italicus DSM 15952	2.7.7.87 {ECO:0000256|ARBA:ARBA00012584, ECO:0000256|PIRNR:PIRNR004930}		None	fig|888064.11.peg.1945	888064.HMPREF9088_2152
K0YWM9	Winkia neuii BV029A5.	888439	TrEMBL	Sua5/YciO/YrdC/YwlC family protein	206	HMPREF9240_00320	Bacteria	Terrabacteria group	Actinomycetota	Actinomycetes	Actinomycetales	Actinomycetaceae	Winkia	Winkia neuii BV029A5	None	IPR006070	None	fig|888439.3.peg.326	888439.HMPREF9240_00320
H9UJR1	Spirochaeta africana (strain ATCC 700263 / DSM 8902 / Z-7692)	889378	TrEMBL	Threonylcarbamoyl-AMP synthase	320	Spiaf_1697	Bacteria	NA-Bacteria	Spirochaetota	Spirochaetia	Spirochaetales	Spirochaetaceae	Spirochaeta	Spirochaeta africana DSM 8902	2.7.7.87 {ECO:0000256|ARBA:ARBA00012584, ECO:0000256|PIRNR:PIRNR004930}		sfc:Spiaf_1697	fig|889378.3.peg.1683	889378.Spiaf_1697
A0A0R2K4U6	Ligilactobacillus acidipiscis.	89059	TrEMBL	Threonylcarbamoyl-AMP synthase	339	IV43_GL001094	Bacteria	Terrabacteria group	Bacillota	Bacilli	Lactobacillales	Lactobacillaceae	Ligilactobacillus	Ligilactobacillus acidipiscis	2.7.7.87 {ECO:0000256|ARBA:ARBA00012584, ECO:0000256|PIRNR:PIRNR004930}		None	fig|89059.3.peg.1167	89059.LAC1533_1480
I4BV12	Acetomicrobium mobile (strain ATCC BAA-54 / DSM 13181 / JCM 12221 / NGA)	891968	TrEMBL	Threonylcarbamoyl-AMP synthase	336	Anamo_0464	Bacteria	NA-Bacteria	Synergistota	Synergistia	Synergistales	Acetomicrobiaceae	Acetomicrobium	Acetomicrobium mobile DSM 13181	2.7.7.87 {ECO:0000256|ARBA:ARBA00012584, ECO:0000256|PIRNR:PIRNR004930}		amo:Anamo_0464	fig|891968.3.peg.464	891968.Anamo_0464
A0A1E5GUP6	Enterococcus quebecensis.	903983	TrEMBL	Threonylcarbamoyl-AMP synthase	345	BCR23_05750	Bacteria	Terrabacteria group	Bacillota	Bacilli	Lactobacillales	Enterococcaceae	Enterococcus	Enterococcus quebecensis	2.7.7.87 {ECO:0000256|ARBA:ARBA00012584, ECO:0000256|PIRNR:PIRNR004930}		None	fig|903983.4.peg.848	903983.BCR23_05750
H7EP79	Treponema saccharophilum DSM 2985.	907348	TrEMBL	SUA5/yciO/yrdC domain protein	195	TresaDRAFT_0185	Bacteria	NA-Bacteria	Spirochaetota	Spirochaetia	Spirochaetales	Treponemataceae	Treponema	Treponema saccharophilum DSM 2985	None	IPR006070	None	fig|907348.3.peg.2771	907348.TresaDRAFT_0185
A0A0R3K3V5	Caloramator mitchellensis.	908809	TrEMBL	Threonylcarbamoyl-AMP synthase	344	ABG79_00554	Bacteria	Terrabacteria group	Bacillota	Clostridia	Eubacteriales	Clostridiaceae	Caloramator	Caloramator mitchellensis	2.7.7.87 {ECO:0000256|ARBA:ARBA00012584, ECO:0000256|PIRNR:PIRNR004930}		None	fig|908809.3.peg.555	908809.ABG79_00554
F9D5V0	Prevotella dentalis (strain ATCC 49559 / DSM 3688 / JCM 13448 / NCTC 12043/ ES 2772)	908937	TrEMBL	Sua5/YciO/YrdC/YwlC family protein	189	HMPREF9136_2228	Bacteria	FCB group	Bacteroidota	Bacteroidia	Bacteroidales	Prevotellaceae	Prevotella	Prevotella dentalis DSM 3688	None	IPR006070	pdt:Prede_2047	fig|908937.9.peg.2169	908937.Prede_2047
G5ZWY5	SAR116 cluster alpha proteobacterium HIMB100.	909943	TrEMBL	Threonylcarbamoyl-AMP synthase	326	HIMB100_00005290	Bacteria	NA-Bacteria	Pseudomonadota	Alphaproteobacteria	Alphaproteobacteria incertae s	NA	NA	SAR116 cluster alpha proteobacterium HIMB100	2.7.7.87 {ECO:0000256|ARBA:ARBA00012584, ECO:0000256|PIRNR:PIRNR004930}		None	fig|909943.3.peg.528	909943.HIMB100_00005290
G5JKV1	Staphylococcus simiae CCM 7213 = CCUG 51256.	911238	TrEMBL	Threonylcarbamoyl-AMP synthase	348	SS7213T_10564	Bacteria	Terrabacteria group	Bacillota	Bacilli	Bacillales	Staphylococcaceae	Staphylococcus	Staphylococcus simiae CCM 7213 = CCUG 51256	2.7.7.87 {ECO:0000256|ARBA:ARBA00012584, ECO:0000256|PIRNR:PIRNR004930}		None	fig|911238.3.peg.1860	None
A0A0R1FBX7	Loigolactobacillus coryniformis subsp. coryniformis KCTC 3167 = DSM 20001.	913848	TrEMBL	Threonylcarbamoyl-AMP synthase	346	FD22_GL000737	Bacteria	Terrabacteria group	Bacillota	Bacilli	Lactobacillales	Lactobacillaceae	Loigolactobacillus	Loigolactobacillus coryniformis subsp. coryniformi	2.7.7.87 {ECO:0000256|ARBA:ARBA00012584, ECO:0000256|PIRNR:PIRNR004930}		None	fig|913848.6.peg.766	913848.AELK01000042_gene1481
G2FTP0	Desulfosporosinus sp. OT.	913865	TrEMBL	Threonylcarbamoyl-AMP synthase	348	DOT_3095	Bacteria	Terrabacteria group	Bacillota	Clostridia	Eubacteriales	Desulfitobacteriaceae	Desulfosporosinus	Desulfosporosinus sp. OT	2.7.7.87 {ECO:0000256|ARBA:ARBA00012584, ECO:0000256|PIRNR:PIRNR004930}		None	fig|913865.3.peg.2834	913865.DOT_3095
F0CD65	Xanthomonas hortorum ATCC 19865.	925777	TrEMBL	Threonylcarbamoyl-AMP synthase	191	XGA_4932	Bacteria	NA-Bacteria	Pseudomonadota	Gammaproteobacteria	Xanthomonadales	Xanthomonadaceae	Xanthomonas	Xanthomonas hortorum ATCC 19865	2.7.7.87 {ECO:0000256|HAMAP-Rule:MF_01852}	IPR006070	None	fig|925777.8.peg.275	None
G8R2R5	Owenweeksia hongkongensis (strain DSM 17368 / CIP 108786 / JCM 12287 / NRRLB-23963 / UST20020801)	926562	TrEMBL	Sua5/YciO/YrdC/YwlC family protein	207	Oweho_0859	Bacteria	FCB group	Bacteroidota	Flavobacteriia	Flavobacteriales	Schleiferiaceae	Owenweeksia	Owenweeksia hongkongensis DSM 17368	None	IPR006070	oho:Oweho_0859	fig|926562.3.peg.874	926562.Oweho_0859
I3ZG28	Terriglobus roseus (strain DSM 18391 / NRRL B-41598 / KBS 63)	926566	TrEMBL	Threonylcarbamoyl-AMP synthase	346	Terro_1906	Bacteria	NA-Bacteria	Acidobacteriota	Terriglobia	Terriglobales	Acidobacteriaceae	Terriglobus	Terriglobus roseus DSM 18391	2.7.7.87 {ECO:0000256|ARBA:ARBA00012584, ECO:0000256|PIRNR:PIRNR004930}		trs:Terro_1906	fig|926566.3.peg.1882	926566.Terro_1906
A0A0F6SR26	[Brevibacterium] flavum.	92706	TrEMBL	YrdC-like domain-containing protein	216	YH66_06475	Bacteria	Terrabacteria group	Actinomycetota	Actinomycetes	Mycobacteriales	Corynebacteriaceae	Corynebacterium	[Brevibacterium] flavum	None	IPR006070	None	fig|92706.3.peg.1345	None
A0A0M2HLC5	Microbacterium ketosireducens.	92835	TrEMBL	Threonylcarbamoyl-AMP synthase	228	RS81_00122	Bacteria	Terrabacteria group	Actinomycetota	Actinomycetes	Micrococcales	Microbacteriaceae	Microbacterium	Microbacterium ketosireducens	2.7.7.87 {ECO:0000313|EMBL:KJL45696.1}	IPR006070	None	fig|92835.4.peg.128	92835.RS81_00122
Q2FZS5	Staphylococcus aureus (strain NCTC 8325 / PS 47)	93061	TrEMBL	YrdC-like domain-containing protein	213	SAOUHSC_00915	Bacteria	Terrabacteria group	Bacillota	Bacilli	Bacillales	Staphylococcaceae	Staphylococcus	Staphylococcus aureus subsp. aureus NCTC 8325	None	IPR006070	sao:SAOUHSC_00915	fig|93061.5.peg.836	1280.SAXN108_0972
A0A0M4CIX6	Corynebacterium deserti GIMN1.010.	931089	TrEMBL	YrdC-like domain-containing protein	216	CDES_05855	Bacteria	Terrabacteria group	Actinomycetota	Actinomycetes	Mycobacteriales	Corynebacteriaceae	Corynebacterium	Corynebacterium deserti GIMN1.010	None	IPR006070	cdx:CDES_05855	fig|931089.4.peg.1190	931089.CDES_05855
M1LNK0	Clostridium saccharoperbutylacetonicum N1-4	931276	TrEMBL	Threonylcarbamoyl-AMP synthase	349	Cspa_c06130	Bacteria	Terrabacteria group	Bacillota	Clostridia	Eubacteriales	Clostridiaceae	Clostridium	Clostridium saccharoperbutylacetonicum N1-4(HMT)	2.7.7.87 {ECO:0000256|ARBA:ARBA00012584, ECO:0000256|PIRNR:PIRNR004930}		csr:Cspa_c06130	fig|931276.5.peg.575	931276.Cspa_c06130
M0N5D1	Halococcus morrhuae DSM 1307.	931277	TrEMBL	Sua5/YciO/YrdC/YwlC family protein	191	C448_00125	Archaea	NA-Archaea	Euryarchaeota	Stenosarchaea group	Halobacteriales	Halococcaceae	Halococcus	Halococcus morrhuae DSM 1307	None	IPR006070	None	fig|931277.6.peg.25	931277.C448_00125
A0A0H3L3T8	Pantoea ananatis (strain AJ13355)	932677	TrEMBL	Protein YciO	206	PAJ_1387	Bacteria	NA-Bacteria	Pseudomonadota	Gammaproteobacteria	Enterobacterales	Erwiniaceae	Pantoea	Pantoea ananatis AJ13355	None	IPR006070	paj:PAJ_1387	fig|932677.3.peg.1619	932677.PAJ_1387
A0A172T1V4	Fervidobacterium pennivorans.	93466	TrEMBL	Threonylcarbamoyl-AMP synthase	335	JM64_02145	Bacteria	NA-Bacteria	Thermotogota	Thermotogae	Thermotogales	Fervidobacteriaceae	Fervidobacterium	Fervidobacterium pennivorans	2.7.7.87 {ECO:0000256|ARBA:ARBA00012584, ECO:0000256|PIRNR:PIRNR004930}		None	fig|93466.3.peg.480	None
A0A0D1CQM2	Jannaschia aquimarina.	935700	TrEMBL	Threonylcarbamoyl-AMP synthase	317	jaqu_11240	Bacteria	NA-Bacteria	Pseudomonadota	Alphaproteobacteria	Rhodobacterales	Roseobacteraceae	Jannaschia	Jannaschia aquimarina	2.7.7.87 {ECO:0000256|ARBA:ARBA00012584, ECO:0000256|PIRNR:PIRNR004930}		None	fig|935700.4.peg.1170	935700.jaqu_11240
J6HKB1	Mogibacterium sp. CM50.	936375	TrEMBL	Threonylcarbamoyl-AMP synthase	330	HMPREF1152_1832	Bacteria	Terrabacteria group	Bacillota	Clostridia	Eubacteriales	Eubacteriales incertae se	Mogibacterium	Mogibacterium sp. CM50	2.7.7.87 {ECO:0000256|ARBA:ARBA00012584, ECO:0000256|PIRNR:PIRNR004930}		None	fig|936375.3.peg.407	936375.HMPREF1152_1832
J4K8Z0	Peptostreptococcaceae bacterium AS15.	936556	TrEMBL	Threonylcarbamoyl-AMP synthase	341	HMPREF1142_2070	Bacteria	Terrabacteria group	Bacillota	Clostridia	Eubacteriales	Peptostreptococcaceae	unclassified Peptostreptococcaceae	Peptostreptococcaceae bacterium AS15	2.7.7.87 {ECO:0000256|ARBA:ARBA00012584, ECO:0000256|PIRNR:PIRNR004930}		None	fig|936556.4.peg.1389	None
X8IHD7	Fusobacterium sp. CM1.	936561	TrEMBL		217	HMPREF1498_0684	Bacteria	NA-Bacteria	Fusobacteriota	Fusobacteriia	Fusobacteriales	Fusobacteriaceae	Fusobacterium	Fusobacterium sp. CM1	None	IPR006070	None	fig|936561.3.peg.389	None
X8HFW5	Fusobacterium sp. CM22.	936563	TrEMBL		217	HMPREF1500_0460	Bacteria	NA-Bacteria	Fusobacteriota	Fusobacteriia	Fusobacteriales	Fusobacteriaceae	Fusobacterium	Fusobacterium sp. CM22	None	IPR006070	None	fig|936563.3.peg.631	None
J4XFW9	Selenomonas sp. FOBRC6.	936572	TrEMBL	Threonylcarbamoyl-AMP synthase	350	HMPREF1148_0010	Bacteria	Terrabacteria group	Bacillota	Negativicutes	Selenomonadales	Selenomonadaceae	Selenomonas	Selenomonas sp. FOBRC6	2.7.7.87 {ECO:0000256|ARBA:ARBA00012584, ECO:0000256|PIRNR:PIRNR004930}		None	fig|936572.3.peg.1595	936572.HMPREF1148_0010
X8HD75	Streptococcus sp. AS20.	936578	TrEMBL		200	HMPREF1514_1693	Bacteria	Terrabacteria group	Bacillota	Bacilli	Lactobacillales	Streptococcaceae	Streptococcus	Streptococcus sp. AS20	None	IPR006070	None	fig|936578.3.peg.516	None
J4RQ24	Veillonella sp. ACP1.	936588	TrEMBL	Threonylcarbamoyl-AMP synthase	344	HMPREF1151_1538	Bacteria	Terrabacteria group	Bacillota	Negativicutes	Veillonellales	Veillonellaceae	Veillonella	Veillonella sp. ACP1	2.7.7.87 {ECO:0000256|ARBA:ARBA00012584, ECO:0000256|PIRNR:PIRNR004930}		None	fig|936588.3.peg.693	None
W3Y5U7	Veillonella sp. AS16.	936589	TrEMBL	Threonylcarbamoyl-AMP synthase	343	HMPREF1521_0475	Bacteria	Terrabacteria group	Bacillota	Negativicutes	Veillonellales	Veillonellaceae	Veillonella	Veillonella sp. AS16	2.7.7.87 {ECO:0000256|ARBA:ARBA00012584, ECO:0000256|PIRNR:PIRNR004930}		None	fig|936589.3.peg.484	936589.HMPREF1521_0475
X8HLN3	Veillonella sp. ICM51a.	936591	TrEMBL	Threonylcarbamoyl-AMP synthase	344	HMPREF1504_0575	Bacteria	Terrabacteria group	Bacillota	Negativicutes	Veillonellales	Veillonellaceae	Veillonella	Veillonella sp. ICM51a	2.7.7.87 {ECO:0000256|ARBA:ARBA00012584, ECO:0000256|PIRNR:PIRNR004930}		None	fig|936591.3.peg.83	None
H1Z4G6	Methanoplanus limicola DSM 2279.	937775	TrEMBL	Translation factor SUA5	193	Metlim_2676	Archaea	NA-Archaea	Euryarchaeota	Stenosarchaea group	Methanomicrobiales	Methanomicrobiaceae	Methanoplanus	Methanoplanus limicola DSM 2279	None	IPR006070	None	fig|937775.9.peg.3012	937775.Metlim_2676
L0A6N7	Deinococcus peraridilitoris (strain DSM 19664 / LMG 22246 / CIP 109416 /KR-200)	937777	TrEMBL	Putative translation factor (SUA5)	200	Deipe_3416	Bacteria	Terrabacteria group	Deinococcota	Deinococci	Deinococcales	Deinococcaceae	Deinococcus	Deinococcus peraridilitoris DSM 19664	None	IPR006070	dpd:Deipe_3416	fig|937777.3.peg.3431	937777.Deipe_3416
A0A101ERQ3	Thermotoga petrophila.	93929	TrEMBL	Threonylcarbamoyl-AMP synthase	335	None	Bacteria	NA-Bacteria	Thermotogota	Thermotogae	Thermotogales	Thermotogaceae	Thermotoga	Thermotoga petrophila	2.7.7.87 {ECO:0000256|ARBA:ARBA00012584, ECO:0000256|PIRNR:PIRNR004930}		None	fig|93930.3.peg.1141	None
A0A0U3EBQ6	Ignicoccus islandicus DSM 13165.	940295	TrEMBL	Translation factor Sua5	205	EYM_05860	Archaea	TACK group	Thermoproteota	Thermoprotei	Desulfurococcales	Desulfurococcaceae	Ignicoccus	Ignicoccus islandicus DSM 13165	None	IPR006070	iis:EYM_05860	fig|940295.4.peg.1127	940295.EYM_05860
S7V6X6	Desulfovibrio sp. X2.	941449	TrEMBL	Sua5/YciO/YrdC/YwlC family protein	208	dsx2_2803	Bacteria	NA-Bacteria	Thermodesulfobacteriota	Desulfovibrionia	Desulfovibrionales	Desulfovibrionaceae	Desulfovibrio	Desulfovibrio sp. X2	None	IPR006070	None	fig|941449.3.peg.1697	941449.dsx2_2803
A0A0R2M6C9	Lactiplantibacillus xiangfangensis.	942150	TrEMBL	Threonylcarbamoyl-AMP synthase	339	IV64_GL001443	Bacteria	Terrabacteria group	Bacillota	Bacilli	Lactobacillales	Lactobacillaceae	Lactiplantibacillus	Lactiplantibacillus xiangfangensis	2.7.7.87 {ECO:0000256|ARBA:ARBA00012584, ECO:0000256|PIRNR:PIRNR004930}		None	fig|942150.3.peg.1487	942150.IV64_GL001443
A0A1E7K8U3	Streptomyces qinglanensis.	943816	TrEMBL	YrdC-like domain-containing protein	215	AN217_23730	Bacteria	Terrabacteria group	Actinomycetota	Actinomycetes	Kitasatosporales	Streptomycetaceae	Streptomyces	Streptomyces qinglanensis	None	IPR006070	None	fig|943816.4.peg.4304	None
I0AFK2	Ignavibacterium album (strain DSM 19864 / JCM 16511 / NBRC 101810 /Mat9-16)	945713	TrEMBL	Threonylcarbamoyl-AMP synthase	314	IALB_0045	Bacteria	FCB group	Ignavibacteriota	Ignavibacteria	Ignavibacteriales	Ignavibacteriaceae	Ignavibacterium	Ignavibacterium album JCM 16511	2.7.7.87 {ECO:0000256|ARBA:ARBA00012584, ECO:0000256|PIRNR:PIRNR004930}		ial:IALB_0045	fig|945713.3.peg.46	945713.IALB_0045
A0A098EE09	Anaplasma phagocytophilum	948	TrEMBL	Sua5/YciO/YrdC/YwlC family protein	200	ANAPHAGO_00849	Bacteria	NA-Bacteria	Pseudomonadota	Alphaproteobacteria	Rickettsiales	Anaplasmataceae	Anaplasma	Anaplasma phagocytophilum	None	IPR006070	None	fig|948.7.peg.92	None
A0A098AT10	Wolbachia endosymbiont of Drosophila simulans wAu.	225364	TrEMBL	YrdC-like domain-containing protein	195	WPAU_0813	Bacteria	NA-Bacteria	Pseudomonadota	Alphaproteobacteria	Rickettsiales	Anaplasmataceae	Wolbachia	Wolbachia endosymbiont of Drosophila simulans wAu	None	IPR006070	None	fig|953.47.peg.864	None
N1ZUG8	Lactobacillus sp. ASF360.	97137	TrEMBL	Threonylcarbamoyl-AMP synthase	331	C821_01047	Bacteria	Terrabacteria group	Bacillota	Bacilli	Lactobacillales	Lactobacillaceae	Lactobacillus	Lactobacillus sp. ASF360	2.7.7.87 {ECO:0000256|ARBA:ARBA00012584, ECO:0000256|PIRNR:PIRNR004930}		None	fig|97137.3.peg.934	97137.C821_01047
R4RQL3	Strawberry lethal yellows phytoplasma	980422	TrEMBL	Translation Factor	188	SLY_0886	Bacteria	Terrabacteria group	Mycoplasmatota	Mollicutes	Acholeplasmatales	Acholeplasmataceae	Candidatus Phytoplasma	Strawberry lethal yellows phytoplasma (CPA) str. N	None	IPR006070	nzs:SLY_0886	fig|980422.3.peg.815	None
F0GIU9	Burkholderia sp. TJI49.	987057	TrEMBL	Sua5/YciO/YrdC/YwlC	210	B1M_40893	Bacteria	NA-Bacteria	Pseudomonadota	Betaproteobacteria	Burkholderiales	Burkholderiaceae	Burkholderia	Burkholderia sp. TJI49	None	IPR006070	None	fig|987057.7.peg.6240	None
A0A165YHZ3	Pseudovibrio axinellae.	989403	TrEMBL	Threonylcarbamoyl-AMP synthase	329	PsAD2_02373	Bacteria	NA-Bacteria	Pseudomonadota	Alphaproteobacteria	Hyphomicrobiales	Stappiaceae	Pseudovibrio	Pseudovibrio axinellae	2.7.7.87 {ECO:0000256|ARBA:ARBA00012584, ECO:0000256|PIRNR:PIRNR004930}		None	fig|989403.3.peg.2532	989403.SAMN05421798_101668
A0A165VGM2	Pseudovibrio sp. Ad26.	989410	TrEMBL	Threonylcarbamoyl-AMP synthase	329	PsAD26_01619	Bacteria	NA-Bacteria	Pseudomonadota	Alphaproteobacteria	Hyphomicrobiales	Stappiaceae	Pseudovibrio	Pseudovibrio sp. Ad26	2.7.7.87 {ECO:0000256|ARBA:ARBA00012584, ECO:0000256|PIRNR:PIRNR004930}		None	fig|989410.3.peg.1717	None
G0CA29	Xanthomonas campestris pv. raphani 756C.	990315	TrEMBL	Threonylcarbamoyl-AMP synthase	187	XCR_0549	Bacteria	NA-Bacteria	Pseudomonadota	Gammaproteobacteria	Xanthomonadales	Xanthomonadaceae	Xanthomonas	Xanthomonas campestris pv. raphani 756C	2.7.7.87 {ECO:0000256|HAMAP-Rule:MF_01852}	IPR006070	xcp:XCR_0549	fig|990315.4.peg.518	None
A0A0R2L649	Companilactobacillus kimchiensis.	993692	TrEMBL	Threonylcarbamoyl-AMP synthase	336	IV57_GL001737	Bacteria	Terrabacteria group	Bacillota	Bacilli	Lactobacillales	Lactobacillaceae	Companilactobacillus	Companilactobacillus kimchiensis	2.7.7.87 {ECO:0000256|ARBA:ARBA00012584, ECO:0000256|PIRNR:PIRNR004930}		None	fig|993692.3.peg.1764	993692.IV57_GL001737
F9EL47	Fusobacterium animalis ATCC 51191.	997347	TrEMBL	Sua5/YciO/YrdC/YwlC family protein	217	HMPREF9094_0651	Bacteria	NA-Bacteria	Fusobacteriota	Fusobacteriia	Fusobacteriales	Fusobacteriaceae	Fusobacterium	Fusobacterium animalis ATCC 51191	None	IPR006070	None	fig|997347.4.peg.607	76859.RN98_01380
N9WDA5	Clostridium thermobutyricum.	29372	TrEMBL	Threonylcarbamoyl-AMP synthase	347	HMPREF1092_02190	Bacteria	Terrabacteria group	Bacillota	Clostridia	Eubacteriales	Clostridiaceae	Clostridium	Clostridium thermobutyricum	2.7.7.87 {ECO:0000256|ARBA:ARBA00012584, ECO:0000256|PIRNR:PIRNR004930}		None	fig|999411.4.peg.2153	None
N9WZ76	[Clostridium] innocuum 2959.	999413	TrEMBL	Sua5/YciO/YrdC/YwlC family protein	204	HMPREF1094_01193	Bacteria	Terrabacteria group	Bacillota	Erysipelotrichia	Erysipelotrichales	Coprobacillaceae	Thomasclavelia	[Clostridium] innocuum 2959	None	IPR006070	None	fig|999413.4.peg.1253	None
H1HGZ6	Fusobacterium animalis F0419.	999414	TrEMBL	Sua5/YciO/YrdC/YwlC family protein	217	HMPREF9942_01747	Bacteria	NA-Bacteria	Fusobacteriota	Fusobacteriia	Fusobacteriales	Fusobacteriaceae	Fusobacterium	Fusobacterium animalis F0419	None	IPR006070	None	fig|999414.3.peg.1745	None
M2PBA1	Eggerthia catenaformis OT 569 = DSM 20559.	999415	TrEMBL	Sua5/YciO/YrdC/YwlC family protein	200	HMPREF9943_00094	Bacteria	Terrabacteria group	Bacillota	Erysipelotrichia	Erysipelotrichales	Coprobacillaceae	Eggerthia	Eggerthia catenaformis OT 569 = DSM 20559	None	IPR006070	None	fig|999415.3.peg.95	999415.HMPREF9943_00094
H1HQG0	Prevotella maculosa OT 289.	999422	TrEMBL	Sua5/YciO/YrdC/YwlC family protein	189	HMPREF9944_02404	Bacteria	FCB group	Bacteroidota	Bacteroidia	Bacteroidales	Prevotellaceae	Segatella	Segatella maculosa OT 289	None	IPR006070	None	fig|999422.3.peg.2518	999422.HMPREF9944_02404
M2C668	Treponema denticola H1-T.	999431	TrEMBL	Sua5/YciO/YrdC/YwlC family protein	184	HMPREF9725_01988	Bacteria	NA-Bacteria	Spirochaetota	Spirochaetia	Spirochaetales	Treponemataceae	Treponema	Treponema denticola H1-T	None	IPR006070	None	fig|999431.4.peg.2057	None
A0A0E2E9C9	Treponema denticola H-22.	999432	TrEMBL	Sua5/YciO/YrdC/YwlC family protein	184	HMPREF9726_00254	Bacteria	NA-Bacteria	Spirochaetota	Spirochaetia	Spirochaetales	Treponemataceae	Treponema	Treponema denticola H-22	None	IPR006070	None	fig|999432.5.peg.262	None
A0A0F6MLF9	Treponema denticola OTK.	999434	TrEMBL	Sua5/YciO/YrdC/YwlC family protein	184	HMPREF9723_02553	Bacteria	NA-Bacteria	Spirochaetota	Spirochaetia	Spirochaetales	Treponemataceae	Treponema	Treponema denticola OTK	None	IPR006070	None	fig|999434.4.peg.2658	None
M2AXQ0	Treponema denticola SP33.	999437	TrEMBL	Sua5/YciO/YrdC/YwlC family protein	184	HMPREF9733_02212	Bacteria	NA-Bacteria	Spirochaetota	Spirochaetia	Spirochaetales	Treponemataceae	Treponema	Treponema denticola SP33	None	IPR006070	None	fig|999437.3.peg.2282	None
V9VPB5	Leisingera methylohalidivorans DSM 14336.	999552	TrEMBL	Threonylcarbamoyl-AMP synthase	316	METH_03030	Bacteria	NA-Bacteria	Pseudomonadota	Alphaproteobacteria	Rhodobacterales	Roseobacteraceae	Leisingera	Leisingera methylohalidivorans DSM 14336	2.7.7.87 {ECO:0000256|ARBA:ARBA00012584, ECO:0000256|PIRNR:PIRNR004930}		lmd:METH_03030	fig|999552.6.peg.603	999552.METH_03030
A0A011PBB8	Candidatus Accumulibacter sp. BA-94.	1454005	TrEMBL	T(6)A37 threonylcarbamoyladenosine biosynthesis protein RimN	191	AW12_02380	Bacteria	NA-Bacteria	Pseudomonadota	Betaproteobacteria	Betaproteobacteria incertae se	NA	Candidatus Accumulibacter	Candidatus Accumulibacter sp. BA-94	None	IPR006070	None	None	1454005.AW12_02380
A0A014MH27	Mesomycoplasma ovipneumoniae 14811.	1188239	TrEMBL	YrdC-like domain-containing protein	286	MOVI_6500	Bacteria	Terrabacteria group	Mycoplasmatota	NA	Mycoplasmoidales	Metamycoplasmataceae	Mesomycoplasma	Mesomycoplasma ovipneumoniae 14811	None	IPR006070	None	None	1188239.MOVI_6500
A0A016UKY4	Ancylostoma ceylanicum.	53326	TrEMBL	Threonylcarbamoyl-AMP synthase	227	Y032_0036g3192	Eukaryota	Opisthokonta	Eumetazoa	Chromadorea	Rhabditida	Ancylostomatidae	Ancylostoma	Ancylostoma ceylanicum	2.7.7.87 {ECO:0000256|ARBA:ARBA00012584}	IPR006070	None	None	53326.A0A016UKY4
A0A016XLY7	Hylemonella gracilis str. Niagara R.	1458275	TrEMBL	Translation factor Sua5	207	AZ34_14990	Bacteria	NA-Bacteria	Pseudomonadota	Betaproteobacteria	Burkholderiales	Comamonadaceae	Hylemonella	Hylemonella gracilis str. Niagara R	None	IPR006070	None	None	1458275.AZ34_14990
A0A017RYQ7	Fervidicella metallireducens AeB.	1403537	TrEMBL	Threonylcarbamoyl-AMP synthase	347	Q428_00570	Bacteria	Terrabacteria group	Bacillota	Clostridia	Eubacteriales	Clostridiaceae	Fervidicella	Fervidicella metallireducens AeB	2.7.7.87 {ECO:0000256|ARBA:ARBA00012584, ECO:0000256|PIRNR:PIRNR004930}		None	None	1403537.Q428_00570
A0A017SEX9	Aspergillus ruber (strain CBS 135680)	1388766	TrEMBL	Threonylcarbamoyl-AMP synthase	257	EURHEDRAFT_45339	Eukaryota	Opisthokonta	Ascomycota	saccharomyceta	Eurotiales	Aspergillaceae	Aspergillus	Aspergillus ruber CBS 135680	2.7.7.87 {ECO:0000256|ARBA:ARBA00012584}	IPR006070	None	None	None
A0A017T622	Chondromyces apiculatus DSM 436.	1192034	TrEMBL	Threonylcarbamoyl-AMP synthase	333	CAP_4717	Bacteria	NA-Bacteria	Myxococcota	NA	Polyangiales	Polyangiaceae	Chondromyces	Chondromyces apiculatus DSM 436	2.7.7.87 {ECO:0000256|ARBA:ARBA00012584, ECO:0000256|PIRNR:PIRNR004930}		None	None	1192034.CAP_4717
A0A017T9K5	Chondromyces apiculatus DSM 436.	1192034	TrEMBL	YrdC-like domain-containing protein	201	CAP_3140	Bacteria	NA-Bacteria	Myxococcota	NA	Polyangiales	Polyangiaceae	Chondromyces	Chondromyces apiculatus DSM 436	None	IPR006070	None	None	1192034.CAP_3140
A0A021VKP8	Actinotalea ferrariae CF5-4.	948458	TrEMBL	Threonylcarbamoyl-AMP synthase	272	N866_16355	Bacteria	Terrabacteria group	Actinomycetota	Actinomycetes	Micrococcales	Cellulomonadaceae	Actinotalea	Actinotalea ferrariae CF5-4	2.7.7.87 {ECO:0000256|ARBA:ARBA00012584}		None	None	None
A0A021VQY3	Actinotalea ferrariae CF5-4.	948458	TrEMBL	YrdC-like domain-containing protein	259	N866_19955	Bacteria	Terrabacteria group	Actinomycetota	Actinomycetes	Micrococcales	Cellulomonadaceae	Actinotalea	Actinotalea ferrariae CF5-4	None	IPR006070	None	None	None
A0A021VS51	Actinotalea ferrariae CF5-4.	948458	TrEMBL	YrdC-like domain-containing protein	206	N866_16940	Bacteria	Terrabacteria group	Actinomycetota	Actinomycetes	Micrococcales	Cellulomonadaceae	Actinotalea	Actinotalea ferrariae CF5-4	None	IPR006070	None	None	None
A0A021X6Q6	Shinella sp. DD12.	1410620	TrEMBL	Threonylcarbamoyl-AMP synthase	324	SHLA_66c000290	Bacteria	NA-Bacteria	Pseudomonadota	Alphaproteobacteria	Hyphomicrobiales	Rhizobiaceae	Shinella	Shinella sp. DD12	2.7.7.87 {ECO:0000256|ARBA:ARBA00012584, ECO:0000256|PIRNR:PIRNR004930}		None	None	1410620.SHLA_66c000290
A0A022FXQ6	Cupriavidus sp. SK-4.	574750	TrEMBL	YrdC-like domain-containing protein	207	CF68_00285	Bacteria	NA-Bacteria	Pseudomonadota	Betaproteobacteria	Burkholderiales	Burkholderiaceae	Cupriavidus	Cupriavidus sp. SK-4	None	IPR006070	None	None	None
A0A022GL32	Cupriavidus sp. SK-4.	574750	TrEMBL	Threonylcarbamoyl-AMP synthase	329	CF68_22725	Bacteria	NA-Bacteria	Pseudomonadota	Betaproteobacteria	Burkholderiales	Burkholderiaceae	Cupriavidus	Cupriavidus sp. SK-4	2.7.7.87 {ECO:0000256|ARBA:ARBA00012584, ECO:0000256|PIRNR:PIRNR004930}		None	None	None
A0A022KUE5	Brachybacterium muris UCD-AY4.	1249481	TrEMBL	Translation factor Sua5	211	D641_0106025	Bacteria	Terrabacteria group	Actinomycetota	Actinomycetes	Micrococcales	Dermabacteraceae	Brachybacterium	Brachybacterium muris UCD-AY4	None	IPR006070	None	None	1249481.D641_0106025
A0A022KVU0	Brachybacterium muris UCD-AY4.	1249481	TrEMBL	Translation factor Sua5	333	D641_0112810	Bacteria	Terrabacteria group	Actinomycetota	Actinomycetes	Micrococcales	Dermabacteraceae	Brachybacterium	Brachybacterium muris UCD-AY4	None	IPR006070	None	None	1249481.D641_0112810
A0A022L5Q5	Curtobacterium flaccumfaciens UCD-AKU.	1292022	TrEMBL	Translation factor SUA5	224	H489_0116340	Bacteria	Terrabacteria group	Actinomycetota	Actinomycetes	Micrococcales	Microbacteriaceae	Curtobacterium	Curtobacterium flaccumfaciens UCD-AKU	None	IPR006070	None	None	None
A0A022LBT3	Microbacterium sp. UCD-TDU.	1247714	TrEMBL	Translation factor SUA5	244	D514_0112410	Bacteria	Terrabacteria group	Actinomycetota	Actinomycetes	Micrococcales	Microbacteriaceae	Microbacterium	Microbacterium sp. UCD-TDU	None	IPR006070	None	None	None
A0A022LP92	Dietzia sp. UCD-THP.	1292020	TrEMBL	YrdC-like domain-containing protein	217	H483_0107985	Bacteria	Terrabacteria group	Actinomycetota	Actinomycetes	Mycobacteriales	Dietziaceae	Dietzia	Dietzia sp. UCD-THP	None	IPR006070	None	None	1292020.H483_0107985
A0A022LXD2	Curtobacterium flaccumfaciens UCD-AKU.	1292022	TrEMBL	Translation factor (SUA5)	265	H489_0102420	Bacteria	Terrabacteria group	Actinomycetota	Actinomycetes	Micrococcales	Microbacteriaceae	Curtobacterium	Curtobacterium flaccumfaciens UCD-AKU	None	IPR006070	None	None	None
A0A022MA90	Streptomyces sp. Tu 6176.	1470557	TrEMBL	Translation factor Sua5	206	CF54_31275	Bacteria	Terrabacteria group	Actinomycetota	Actinomycetes	Kitasatosporales	Streptomycetaceae	Streptomyces	Streptomyces sp. Tu 6176	None	IPR006070	None	None	None
A0A022MHW9	Streptomyces sp. Tu 6176.	1470557	TrEMBL	Threonylcarbamoyl-AMP synthase	297	CF54_15050	Bacteria	Terrabacteria group	Actinomycetota	Actinomycetes	Kitasatosporales	Streptomycetaceae	Streptomyces	Streptomyces sp. Tu 6176	2.7.7.87 {ECO:0000256|ARBA:ARBA00012584}		None	None	None
A0A022MRC2	Streptomyces sp. Tu 6176.	1470557	TrEMBL	YrdC-like domain-containing protein	215	CF54_04725	Bacteria	Terrabacteria group	Actinomycetota	Actinomycetes	Kitasatosporales	Streptomycetaceae	Streptomyces	Streptomyces sp. Tu 6176	None	IPR006070	None	None	None
A0A022PR84	Erythranthe guttata	4155	TrEMBL	Threonylcarbamoyl-AMP synthase	286	MIMGU_mgv1a011291mg	Eukaryota	Viridiplantae	Streptophyta	Magnoliopsida	Mesangiospermae	Phrymaceae	Erythranthe	Erythranthe guttata	2.7.7.87 {ECO:0000256|ARBA:ARBA00012584}	IPR006070	egt:105949198	None	4155.Migut.D02219.1.p
A0A022R7G3	Erythranthe guttata	4155	TrEMBL	Threonylcarbamoyl-AMP synthase	298	MIMGU_mgv1a010897mg	Eukaryota	Viridiplantae	Streptophyta	Magnoliopsida	Mesangiospermae	Phrymaceae	Erythranthe	Erythranthe guttata	2.7.7.87 {ECO:0000256|ARBA:ARBA00012584}	IPR006070	egt:105961060	None	4155.Migut.K01466.1.p
A0A023BPS6	Aquimarina atlantica.	1317122	TrEMBL	Translation factor Sua5	189	ATO12_05935	Bacteria	FCB group	Bacteroidota	Flavobacteriia	Flavobacteriales	Flavobacteriaceae	Aquimarina	Aquimarina atlantica	None	IPR006070	None	None	1317122.ATO12_05935
A0A023C235	Aquimarina atlantica.	1317122	TrEMBL	Translation factor Sua5	206	ATO12_04090	Bacteria	FCB group	Bacteroidota	Flavobacteriia	Flavobacteriales	Flavobacteriaceae	Aquimarina	Aquimarina atlantica	None	IPR006070	None	None	1317122.ATO12_04090
A0A023D598	Acidomonas methanolica NBRC 104435.	1231351	TrEMBL	Threonylcarbamoyl-AMP synthase	338	Amme_054_021	Bacteria	NA-Bacteria	Pseudomonadota	Alphaproteobacteria	Rhodospirillales	Acetobacteraceae	Acidomonas	Acidomonas methanolica NBRC 104435	2.7.7.87 {ECO:0000256|ARBA:ARBA00012584, ECO:0000256|PIRNR:PIRNR004930}		None	None	None
A0A023DZL7	Holospora elegans E1.	1427503	TrEMBL	Threonylcarbamoyl-AMP synthase	326	HE1_00804	Bacteria	NA-Bacteria	Pseudomonadota	Alphaproteobacteria	Holosporales	Holosporaceae	Holospora	Holospora elegans E1	2.7.7.87 {ECO:0000256|ARBA:ARBA00012584, ECO:0000256|PIRNR:PIRNR004930}		None	None	1427503.HE1_00804
A0A023EMJ1	Aedes albopictus	7160	TrEMBL	Threonylcarbamoyl-AMP synthase	255	None	Eukaryota	Opisthokonta	Arthropoda	Mandibulata	Diptera	Culicidae	Aedes	Aedes albopictus	2.7.7.87 {ECO:0000256|ARBA:ARBA00012584}	IPR006070	None	None	None
A0A023FUU4	Amblyomma parvum	251391	TrEMBL	Threonylcarbamoyl-AMP synthase	251	None	Eukaryota	Opisthokonta	Eumetazoa	Arachnida	Ixodida	Ixodidae	Amblyomma	Amblyomma parvum	2.7.7.87 {ECO:0000256|ARBA:ARBA00012584}	IPR006070	None	None	None
A0A023G4X0	Amblyomma triste	251400	TrEMBL	Threonylcarbamoyl-AMP synthase	240	None	Eukaryota	Opisthokonta	Eumetazoa	Arachnida	Ixodida	Ixodidae	Amblyomma	Amblyomma triste	2.7.7.87 {ECO:0000256|ARBA:ARBA00012584}	IPR006070	None	None	None
A0A023G7S8	Amblyomma triste	251400	TrEMBL	Threonylcarbamoyl-AMP synthase	231	None	Eukaryota	Opisthokonta	Eumetazoa	Arachnida	Ixodida	Ixodidae	Amblyomma	Amblyomma triste	2.7.7.87 {ECO:0000256|ARBA:ARBA00012584}	IPR006070	None	None	None
A0A023X4D9	Rubrobacter radiotolerans.	42256	TrEMBL	Putative translation factor (SUA5)	190	RradSPS_1592	Bacteria	Terrabacteria group	Actinomycetota	Rubrobacteria	Rubrobacterales	Rubrobacteraceae	Rubrobacter	Rubrobacter radiotolerans	None	IPR006070	rrd:RradSPS_1592	None	42256.RradSPS_1592
A0A023XYP7	Stenotrophomonas rhizophila.	216778	TrEMBL	Threonylcarbamoyl-AMP synthase	186	DX03_02195	Bacteria	NA-Bacteria	Pseudomonadota	Gammaproteobacteria	Xanthomonadales	Xanthomonadaceae	Stenotrophomonas	Stenotrophomonas rhizophila	2.7.7.87 {ECO:0000256|HAMAP-Rule:MF_01852}	IPR006070	None	None	216778.DX03_02195
A0A024E9B0	Pseudomonas mandelii JR-1.	1147786	TrEMBL	YrdC-like domain-containing protein	209	OU5_1844	Bacteria	NA-Bacteria	Pseudomonadota	Gammaproteobacteria	Pseudomonadales	Pseudomonadaceae	Pseudomonas	Pseudomonas mandelii JR-1	None	IPR006070	pman:OU5_1844	None	None
A0A024ECF9	Pseudomonas mandelii JR-1.	1147786	TrEMBL	Threonylcarbamoyl-AMP synthase	185	OU5_3428	Bacteria	NA-Bacteria	Pseudomonadota	Gammaproteobacteria	Pseudomonadales	Pseudomonadaceae	Pseudomonas	Pseudomonas mandelii JR-1	2.7.7.87 {ECO:0000256|HAMAP-Rule:MF_01852}	IPR006070	pman:OU5_3428	None	None
A0A024FE52	Winogradskyella sp. PG-2.	754409	TrEMBL	Threonylcarbamoyl-AMP synthase	318	WPG_0954	Bacteria	FCB group	Bacteroidota	Flavobacteriia	Flavobacteriales	Flavobacteriaceae	Winogradskyella	Winogradskyella sp. PG-2	2.7.7.87 {ECO:0000256|ARBA:ARBA00012584, ECO:0000256|PIRNR:PIRNR004930}		win:WPG_0954	None	754409.WPG_0954
A0A024FJF7	Winogradskyella sp. PG-2.	754409	TrEMBL	Sua5 YciO YrdC YwlC family protein	206	WPG_2769	Bacteria	FCB group	Bacteroidota	Flavobacteriia	Flavobacteriales	Flavobacteriaceae	Winogradskyella	Winogradskyella sp. PG-2	None	IPR006070	win:WPG_2769	None	754409.WPG_2769
A0A024H174	Pseudarthrobacter siccitolerans.	861266	TrEMBL	YrdC domain protein	263	ARTSIC4J27_1580	Bacteria	Terrabacteria group	Actinomycetota	Actinomycetes	Micrococcales	Micrococcaceae	Pseudarthrobacter	Pseudarthrobacter siccitolerans	None	IPR006070	None	None	861266.ARTSIC4J27_1580
A0A024H3P2	Pseudarthrobacter siccitolerans.	861266	TrEMBL	YrdC domain protein	206	ARTSIC4J27_2420	Bacteria	Terrabacteria group	Actinomycetota	Actinomycetes	Micrococcales	Micrococcaceae	Pseudarthrobacter	Pseudarthrobacter siccitolerans	None	IPR006070	None	None	861266.ARTSIC4J27_2420
A0A024K286	Mycobacterium triplex.	47839	TrEMBL	Sua5/YciO/YrdC/YwlC family protein	217	BN973_04329	Bacteria	Terrabacteria group	Actinomycetota	Actinomycetes	Mycobacteriales	Mycobacteriaceae	Mycobacterium	Mycobacterium triplex	None	IPR006070	None	None	47839.CCAU010000013_gene4999
A0A024LQR5	Bartonella schoenbuchensis.	165694	TrEMBL	Threonylcarbamoyl-AMP synthase	320	BN1046_00715	Bacteria	NA-Bacteria	Pseudomonadota	Alphaproteobacteria	Hyphomicrobiales	Bartonellaceae	Bartonella	Bartonella schoenbuchensis	2.7.7.87 {ECO:0000256|ARBA:ARBA00012584, ECO:0000256|PIRNR:PIRNR004930}		None	None	None
A0A024P492	Halobacillus karajensis.	195088	TrEMBL	Threonylcarbamoyl-AMP synthase	346	BN983_01325	Bacteria	Terrabacteria group	Bacillota	Bacilli	Bacillales	Bacillaceae	Halobacillus	Halobacillus karajensis	2.7.7.87 {ECO:0000256|ARBA:ARBA00012584, ECO:0000256|PIRNR:PIRNR004930}		None	None	None
A0A024Q730	Virgibacillus massiliensis.	1462526	TrEMBL	Threonylcarbamoyl-AMP synthase	342	BN990_00558	Bacteria	Terrabacteria group	Bacillota	Bacilli	Bacillales	Bacillaceae	Virgibacillus	Virgibacillus massiliensis	2.7.7.87 {ECO:0000256|ARBA:ARBA00012584, ECO:0000256|PIRNR:PIRNR004930}		None	None	1462526.BN990_00558
A0A024YIJ4	Streptomyces sp. PCS3-D2.	1460244	TrEMBL	YrdC-like domain-containing protein	215	AW27_27795	Bacteria	Terrabacteria group	Actinomycetota	Actinomycetes	Kitasatosporales	Streptomycetaceae	Streptomyces	Streptomyces sp. PCS3-D2	None	IPR006070	None	None	None
A0A024YRI0	Streptomyces sp. PCS3-D2.	1460244	TrEMBL	YrdC-like domain-containing protein	214	AW27_17310	Bacteria	Terrabacteria group	Actinomycetota	Actinomycetes	Kitasatosporales	Streptomycetaceae	Streptomyces	Streptomyces sp. PCS3-D2	None	IPR006070	None	None	None
A0A024YXT7	Streptomyces sp. PCS3-D2.	1460244	TrEMBL	Translation factor Sua5	206	AW27_06410	Bacteria	Terrabacteria group	Actinomycetota	Actinomycetes	Kitasatosporales	Streptomycetaceae	Streptomyces	Streptomyces sp. PCS3-D2	None	IPR006070	None	None	None
A0A026WFS6	Ooceraea biroi	2015173	TrEMBL	Threonylcarbamoyl-AMP synthase	253	X777_05073	Eukaryota	Opisthokonta	Eumetazoa	Mandibulata	Dicondylia	Formicidae	Ooceraea	Ooceraea biroi	2.7.7.87 {ECO:0000256|ARBA:ARBA00012584}	IPR006070	None	None	2015173.A0A026WFS6
A0A031LHC1	Acinetobacter sp. Ver3.	466088	TrEMBL	YrdC-like domain-containing protein	205	CL42_13135	Bacteria	NA-Bacteria	Pseudomonadota	Gammaproteobacteria	Moraxellales	Moraxellaceae	Acinetobacter	Acinetobacter sp. Ver3	None	IPR006070	None	None	466088.CL42_13135
A0A031LLF2	Acinetobacter sp. Ver3.	466088	TrEMBL	Threonylcarbamoyl-AMP synthase	189	CL42_11245	Bacteria	NA-Bacteria	Pseudomonadota	Gammaproteobacteria	Moraxellales	Moraxellaceae	Acinetobacter	Acinetobacter sp. Ver3	2.7.7.87 {ECO:0000256|HAMAP-Rule:MF_01852}	IPR006070	None	None	466088.CL42_11245
A0A031LM27	Candidatus Acidianus copahuensis.	1160895	TrEMBL	Threonylcarbamoyl-AMP synthase	350	CM19_10270	Archaea	TACK group	Thermoproteota	Thermoprotei	Sulfolobales	Sulfolobaceae	Acidianus	Candidatus Acidianus copahuensis	2.7.7.87 {ECO:0000256|ARBA:ARBA00012584, ECO:0000256|PIRNR:PIRNR004930}		None	None	1160895.CM19_10270
A0A031MED2	Halopseudomonas bauzanensis.	653930	TrEMBL	Threonylcarbamoyl-AMP synthase	210	None	Bacteria	NA-Bacteria	Pseudomonadota	Gammaproteobacteria	Pseudomonadales	Pseudomonadaceae	Halopseudomonas	Halopseudomonas bauzanensis	None	IPR006070	None	None	653930.SAMN05216589_2686
A0A037ZKF4	Actibacterium mucosum KCTC 23349.	1454373	TrEMBL	Threonylcarbamoyl-AMP synthase	321	ACMU_10235	Bacteria	NA-Bacteria	Pseudomonadota	Alphaproteobacteria	Rhodobacterales	Roseobacteraceae	Actibacterium	Actibacterium mucosum KCTC 23349	2.7.7.87 {ECO:0000256|ARBA:ARBA00012584, ECO:0000256|PIRNR:PIRNR004930}		None	None	1454373.ACMU_10235
A0A059AG94	Eucalyptus grandis	71139	TrEMBL	Threonylcarbamoyl-AMP synthase	304	EUGRSUZ_J02351	Eukaryota	Viridiplantae	Streptophyta	Magnoliopsida	Mesangiospermae	Myrtaceae	Eucalyptus	Eucalyptus grandis	2.7.7.87 {ECO:0000256|ARBA:ARBA00012584}	IPR006070	None	None	None
A0A059AHC0	Eucalyptus grandis	71139	TrEMBL	Threonylcarbamoyl-AMP synthase	277	EUGRSUZ_J02351	Eukaryota	Viridiplantae	Streptophyta	Magnoliopsida	Mesangiospermae	Myrtaceae	Eucalyptus	Eucalyptus grandis	2.7.7.87 {ECO:0000256|ARBA:ARBA00012584}	IPR006070	None	None	None
A0A059AI44	Eucalyptus grandis	71139	TrEMBL	Threonylcarbamoyl-AMP synthase	318	EUGRSUZ_J02351	Eukaryota	Viridiplantae	Streptophyta	Magnoliopsida	Mesangiospermae	Myrtaceae	Eucalyptus	Eucalyptus grandis	2.7.7.87 {ECO:0000256|ARBA:ARBA00012584}	IPR006070	egr:104422712	None	71139.XP_010033421.1
A0A059D561	Eucalyptus grandis	71139	TrEMBL	Threonylcarbamoyl-AMP synthase	271	EUGRSUZ_B02494	Eukaryota	Viridiplantae	Streptophyta	Magnoliopsida	Mesangiospermae	Myrtaceae	Eucalyptus	Eucalyptus grandis	2.7.7.87 {ECO:0000256|ARBA:ARBA00012584}	IPR006070	egr:104432869	None	71139.XP_010043742.1
A0A059KYH8	Pseudomonas mandelii PD30.	1419583	TrEMBL	Threonylcarbamoyl-AMP synthase	185	V466_21695	Bacteria	NA-Bacteria	Pseudomonadota	Gammaproteobacteria	Pseudomonadales	Pseudomonadaceae	Pseudomonas	Pseudomonas mandelii PD30	2.7.7.87 {ECO:0000256|HAMAP-Rule:MF_01852}	IPR006070	None	None	1419583.V466_21695
A0A059L556	Pseudomonas mandelii PD30.	1419583	TrEMBL	Translation factor Sua5	222	V466_08265	Bacteria	NA-Bacteria	Pseudomonadota	Gammaproteobacteria	Pseudomonadales	Pseudomonadaceae	Pseudomonas	Pseudomonas mandelii PD30	None	IPR006070	None	None	1419583.V466_08265
A0A059MT58	Rhodococcus aetherivorans.	191292	TrEMBL	TsaC protein	220	None	Bacteria	Terrabacteria group	Actinomycetota	Actinomycetes	Mycobacteriales	Nocardiaceae	Rhodococcus	Rhodococcus aetherivorans	None	IPR006070	rav:AAT18_10185	None	191292.AAT18_10185
A0A059W377	Streptomyces noursei	1971	TrEMBL	Threonylcarbamoyl-AMP synthase	215	SALB_06376	Bacteria	Terrabacteria group	Actinomycetota	Actinomycetes	Kitasatosporales	Streptomycetaceae	Streptomyces	Streptomyces noursei	None	IPR006070	salu:DC74_5474	None	68570.DC74_5474
A0A059X1Y1	uncultured bacterium.	77133	TrEMBL	Sua5/YciO/YrdC/YwlC family protein	166	None	Bacteria	environmental samples	NA	NA	NA	NA	NA	uncultured bacterium	None	IPR006070	None	None	None
A0A059XD36	uncultured bacterium.	77133	TrEMBL	Threonylcarbamoyl-AMP synthase	329	None	Bacteria	environmental samples	NA	NA	NA	NA	NA	uncultured bacterium	2.7.7.87 {ECO:0000256|ARBA:ARBA00012584, ECO:0000256|PIRNR:PIRNR004930}		None	None	None
A0A059XQH8	Leptospirillum ferriphilum YSK.	1441628	TrEMBL	Threonylcarbamoyl-AMP synthase	339	Y981_08805	Bacteria	NA-Bacteria	Nitrospirota	Nitrospiria	Nitrospirales	Nitrospiraceae	Leptospirillum	Leptospirillum ferriphilum YSK	2.7.7.87 {ECO:0000256|ARBA:ARBA00012584, ECO:0000256|PIRNR:PIRNR004930}		lfp:Y981_08805	None	None
A0A059XW80	Mycoplasmopsis californica.	2113	TrEMBL	YrdC-like domain-containing protein	152	None	Bacteria	Terrabacteria group	Mycoplasmatota	NA	Mycoplasmoidales	Metamycoplasmataceae	Mycoplasmopsis	Mycoplasmopsis californica	None	IPR006070	mcr:MCFN_01780	None	2113.MCFN_01780
A0A059ZSX4	Acidithiobacillus caldus (strain ATCC 51756 / DSM 8584 / KU)	637389	TrEMBL	TsaC protein (YrdC domain) required for threonylcarbamoyladenosine t(6)A37 modification in tRNA	186	Acaty_c0720	Bacteria	NA-Bacteria	Pseudomonadota	Acidithiobacillia	Acidithiobacillales	Acidithiobacillaceae	Acidithiobacillus	Acidithiobacillus caldus ATCC 51756	None	IPR006070	acz:Acaty_c0720	None	637389.Acaty_c0720
A0A059ZZJ8	Acidithiobacillus caldus (strain ATCC 51756 / DSM 8584 / KU)	637389	TrEMBL	Putative YciO protein	211	Acaty_c1461	Bacteria	NA-Bacteria	Pseudomonadota	Acidithiobacillia	Acidithiobacillales	Acidithiobacillaceae	Acidithiobacillus	Acidithiobacillus caldus ATCC 51756	None	IPR006070	acz:Acaty_c1461	None	637389.Acaty_c1461
A0A060DN52	Azospirillum argentinense.	2970906	TrEMBL	Threonylcarbamoyl-AMP synthase	323	ABAZ39_09805	Bacteria	NA-Bacteria	Pseudomonadota	Alphaproteobacteria	Rhodospirillales	Azospirillaceae	Azospirillum	Azospirillum argentinense	2.7.7.87 {ECO:0000256|ARBA:ARBA00012584, ECO:0000256|PIRNR:PIRNR004930}		abq:ABAZ39_09805	None	None
A0A060HKE8	Xylella fastidiosa MUL0034.	1401256	TrEMBL	Threonylcarbamoyl-AMP synthase	187	P303_10180	Bacteria	NA-Bacteria	Pseudomonadota	Gammaproteobacteria	Xanthomonadales	Xanthomonadaceae	Xylella	Xylella fastidiosa MUL0034	2.7.7.87 {ECO:0000256|HAMAP-Rule:MF_01852}	IPR006070	xfl:P303_10180	None	None
A0A060HNV2	Nitrososphaera viennensis EN76.	926571	TrEMBL	Putative Sua5/YciO/YrdC/YwlC family protein	204	NVIE_010200	Archaea	TACK group	Nitrososphaerota	Nitrososphaeria	Nitrososphaerales	Nitrososphaeraceae	Nitrososphaera	Nitrososphaera viennensis EN76	None	IPR006070	nvn:NVIE_010200	None	926571.NVIE_010200
A0A060I2J5	Rhizobium sp. IE4771.	1301032	TrEMBL	Threonylcarbamoyl-AMP synthase	337	IE4771_CH00941	Bacteria	NA-Bacteria	Pseudomonadota	Alphaproteobacteria	Hyphomicrobiales	Rhizobiaceae	Rhizobium/Agrobacterium group	Rhizobium sp. IE4771	2.7.7.87 {ECO:0000256|ARBA:ARBA00012584, ECO:0000256|PIRNR:PIRNR004930}		rei:IE4771_CH00941	None	None
A0A060I6X8	Rhizobium sp. IE4771.	1301032	TrEMBL	Threonylcarbamoyl-AMP synthase	318	IE4771_PA00101	Bacteria	NA-Bacteria	Pseudomonadota	Alphaproteobacteria	Hyphomicrobiales	Rhizobiaceae	Rhizobium/Agrobacterium group	Rhizobium sp. IE4771	2.7.7.87 {ECO:0000256|ARBA:ARBA00012584, ECO:0000256|PIRNR:PIRNR004930}		rei:IE4771_PA00101	None	None
A0A060NN17	Serpentinimonas maccroryi.	1458426	TrEMBL	Putative translation factor SUA5	211	SMCB_1703	Bacteria	NA-Bacteria	Pseudomonadota	Betaproteobacteria	Burkholderiales	Comamonadaceae	Serpentinimonas	Serpentinimonas maccroryi	None	IPR006070	cbab:SMCB_1703	None	1458426.SMCB_1703
A0A060NRQ8	Serpentinimonas raichei.	1458425	TrEMBL	Putative translation factor SUA5	211	SRAA_1740	Bacteria	NA-Bacteria	Pseudomonadota	Betaproteobacteria	Burkholderiales	Comamonadaceae	Serpentinimonas	Serpentinimonas raichei	None	IPR006070	cbaa:SRAA_1740	None	1458425.SRAA_1740
A0A060NY64	Serpentinimonas maccroryi.	1458426	TrEMBL	Threonylcarbamoyl-AMP synthase	349	SMCB_2245	Bacteria	NA-Bacteria	Pseudomonadota	Betaproteobacteria	Burkholderiales	Comamonadaceae	Serpentinimonas	Serpentinimonas maccroryi	2.7.7.87 {ECO:0000256|ARBA:ARBA00012584, ECO:0000256|PIRNR:PIRNR004930}		cbab:SMCB_2245	None	1458426.SMCB_2245
A0A060Q0N4	Wolbachia endosymbiont of Cimex lectularius.	246273	TrEMBL	tRNA threonylcarbamoyladenosine biosynthesis protein	206	WCLE_008740	Bacteria	NA-Bacteria	Pseudomonadota	Alphaproteobacteria	Rickettsiales	Anaplasmataceae	Wolbachia	Wolbachia endosymbiont of Cimex lectularius	None	IPR006070	wcl:WCLE_008740	None	246273.WCLE_008740
A0A060QGF3	Asaia bogorensis.	91915	TrEMBL	Threonylcarbamoyl-AMP synthase	337	ASAP_1990	Bacteria	NA-Bacteria	Pseudomonadota	Alphaproteobacteria	Rhodospirillales	Acetobacteraceae	Asaia	Asaia bogorensis	2.7.7.87 {ECO:0000256|ARBA:ARBA00012584, ECO:0000256|PIRNR:PIRNR004930}		None	None	1382230.ASAP_1990
A0A060RG50	Streptococcus gallolyticus.	315405	TrEMBL	Sua5/YciO/YrdC/YwlC family protein	199	BN963_SGAL_00454	Bacteria	Terrabacteria group	Bacillota	Bacilli	Lactobacillales	Streptococcaceae	Streptococcus	Streptococcus gallolyticus	None	IPR006070	None	None	None
A0A060UVE3	Acidithiobacillus ferrivorans.	160808	TrEMBL		217	AFERRI_10193	Bacteria	NA-Bacteria	Pseudomonadota	Acidithiobacillia	Acidithiobacillales	Acidithiobacillaceae	Acidithiobacillus	Acidithiobacillus ferrivorans	None	IPR006070	None	None	None
A0A060UWQ7	Acidithiobacillus ferrivorans.	160808	TrEMBL	tRNA threonylcarbamoyladenosine biosynthesis protein RimN	186	AFERRI_530083	Bacteria	NA-Bacteria	Pseudomonadota	Acidithiobacillia	Acidithiobacillales	Acidithiobacillaceae	Acidithiobacillus	Acidithiobacillus ferrivorans	None	IPR006070	None	None	None
A0A060XQK2	Oncorhynchus mykiss	8022	TrEMBL	Threonylcarbamoyl-AMP synthase	258	GSONMT00043058001	Eukaryota	Opisthokonta	Chordata	Actinopteri	Salmoniformes	Salmonidae	Oncorhynchus	Oncorhynchus mykiss	2.7.7.87 {ECO:0000256|ARBA:ARBA00012584}	IPR006070	None	None	8022.A0A060XQK2
A0A060YH04	Oncorhynchus mykiss	8022	TrEMBL	Threonylcarbamoyl-AMP synthase	187	GSONMT00034429001	Eukaryota	Opisthokonta	Chordata	Actinopteri	Salmoniformes	Salmonidae	Oncorhynchus	Oncorhynchus mykiss	2.7.7.87 {ECO:0000256|ARBA:ARBA00012584}	IPR006070	None	None	8022.A0A060YH04
A0A060Z2A2	Oncorhynchus mykiss	8022	TrEMBL	Threonylcarbamoyl-AMP synthase	177	GSONMT00032534001	Eukaryota	Opisthokonta	Chordata	Actinopteri	Salmoniformes	Salmonidae	Oncorhynchus	Oncorhynchus mykiss	2.7.7.87 {ECO:0000256|ARBA:ARBA00012584}	IPR006070	None	None	None
A0A060ZKH9	Streptomyces iranensis.	576784	TrEMBL	Sua5/YciO/YrdC/YwlC family protein	215	SIRAN3397	Bacteria	Terrabacteria group	Actinomycetota	Actinomycetes	Kitasatosporales	Streptomycetaceae	Streptomyces	Streptomyces iranensis	None	IPR006070	None	None	None
A0A060ZNS1	Streptomyces iranensis.	576784	TrEMBL	Sua5/YciO/YrdC/YwlC family protein	184	SIRAN1680	Bacteria	Terrabacteria group	Actinomycetota	Actinomycetes	Kitasatosporales	Streptomycetaceae	Streptomyces	Streptomyces iranensis	None	IPR006070	None	None	None
A0A061CLF7	Pseudomonas oleovorans.	301	TrEMBL	Threonylcarbamoyl-AMP synthase	185	None	Bacteria	NA-Bacteria	Pseudomonadota	Gammaproteobacteria	Pseudomonadales	Pseudomonadaceae	Pseudomonas	Pseudomonas oleovorans	2.7.7.87 {ECO:0000256|HAMAP-Rule:MF_01852}	IPR006070	None	None	None
A0A061EKI7	Theobroma cacao	3641	TrEMBL	Threonylcarbamoyl-AMP synthase	272	TCM_017194	Eukaryota	Viridiplantae	Streptophyta	Magnoliopsida	Mesangiospermae	Malvaceae	Theobroma	Theobroma cacao	2.7.7.87 {ECO:0000256|ARBA:ARBA00012584}	IPR006070	None	None	None
A0A061GWW4	Theobroma cacao	3641	TrEMBL	Threonylcarbamoyl-AMP synthase	327	TCM_042043	Eukaryota	Viridiplantae	Streptophyta	Magnoliopsida	Mesangiospermae	Malvaceae	Theobroma	Theobroma cacao	2.7.7.87 {ECO:0000256|ARBA:ARBA00012584}	IPR006070	None	None	3641.EOY34340
A0A061GXZ3	Theobroma cacao	3641	TrEMBL	Threonylcarbamoyl-AMP synthase	277	TCM_042043	Eukaryota	Viridiplantae	Streptophyta	Magnoliopsida	Mesangiospermae	Malvaceae	Theobroma	Theobroma cacao	2.7.7.87 {ECO:0000256|ARBA:ARBA00012584}	IPR006070	None	None	None
A0A061HTQ8	Cricetulus griseus	10029	TrEMBL	Threonylcarbamoyl-AMP synthase	183	H671_21574	Eukaryota	Opisthokonta	Chordata	Mammalia	Rodentia	Cricetidae	Cricetulus	Cricetulus griseus	2.7.7.87 {ECO:0000256|ARBA:ARBA00012584}	IPR006070	None	None	None
A0A061JH72	Holospora undulata HU1.	1321371	TrEMBL	Threonylcarbamoyl-AMP synthase	315	K737_301030	Bacteria	NA-Bacteria	Pseudomonadota	Alphaproteobacteria	Holosporales	Holosporaceae	Holospora	Holospora undulata HU1	2.7.7.87 {ECO:0000256|ARBA:ARBA00012584, ECO:0000256|PIRNR:PIRNR004930}		None	None	None
A0A061JPJ7	Stutzerimonas stutzeri KOS6.	1218352	TrEMBL	Translation factor Sua5	207	B597_014670	Bacteria	NA-Bacteria	Pseudomonadota	Gammaproteobacteria	Pseudomonadales	Pseudomonadaceae	Stutzerimonas	Stutzerimonas stutzeri KOS6	None	IPR006070	None	None	1218352.B597_014670
A0A061JUM0	Stutzerimonas stutzeri KOS6.	1218352	TrEMBL	Threonylcarbamoyl-AMP synthase	185	B597_005040	Bacteria	NA-Bacteria	Pseudomonadota	Gammaproteobacteria	Pseudomonadales	Pseudomonadaceae	Stutzerimonas	Stutzerimonas stutzeri KOS6	2.7.7.87 {ECO:0000256|HAMAP-Rule:MF_01852}	IPR006070	None	None	1218352.B597_005040
A0A061LWA8	Leucobacter sp. UCD-THU.	1292023	TrEMBL	Translation factor SUA5	221	H490_0103425	Bacteria	Terrabacteria group	Actinomycetota	Actinomycetes	Micrococcales	Microbacteriaceae	Leucobacter	Leucobacter sp. UCD-THU	None	IPR006070	None	None	1292023.H490_0103425
A0A061N433	Geomicrobium sp. JCM 19055.	1460649	TrEMBL	Threonylcarbamoyl-AMP synthase	291	JCM19055_149	Bacteria	Terrabacteria group	Bacillota	Bacilli	Bacillales	Bacillales incertae sedis	Geomicrobium	Geomicrobium sp. JCM 19055	2.7.7.87 {ECO:0000256|ARBA:ARBA00012584, ECO:0000256|PIRNR:PIRNR004930}		None	None	1460649.JCM19055_149
A0A061NT07	Geomicrobium sp. JCM 19037.	1460634	TrEMBL	Threonylcarbamoyl-AMP synthase	342	JCM19037_4200	Bacteria	Terrabacteria group	Bacillota	Bacilli	Bacillales	Bacillales incertae sedis	Geomicrobium	Geomicrobium sp. JCM 19037	2.7.7.87 {ECO:0000256|ARBA:ARBA00012584, ECO:0000256|PIRNR:PIRNR004930}		None	None	1460634.JCM19037_4200
A0A061NWZ0	Geomicrobium sp. JCM 19038.	1460635	TrEMBL	Threonylcarbamoyl-AMP synthase	343	JCM19038_737	Bacteria	Terrabacteria group	Bacillota	Bacilli	Bacillales	Bacillales incertae sedis	Geomicrobium	Geomicrobium sp. JCM 19038	2.7.7.87 {ECO:0000256|ARBA:ARBA00012584, ECO:0000256|PIRNR:PIRNR004930}		None	None	1460635.JCM19038_737
A0A061PBV8	Geomicrobium sp. JCM 19039.	1460636	TrEMBL	Threonylcarbamoyl-AMP synthase	342	JCM19039_4396	Bacteria	Terrabacteria group	Bacillota	Bacilli	Bacillales	Bacillales incertae sedis	Geomicrobium	Geomicrobium sp. JCM 19039	2.7.7.87 {ECO:0000256|ARBA:ARBA00012584, ECO:0000256|PIRNR:PIRNR004930}		None	None	None
A0A061QDN1	alpha proteobacterium Q-1.	1492281	TrEMBL	Threonylcarbamoyl-AMP synthase	329	AQ1_01546	Bacteria	NA-Bacteria	Pseudomonadota	Alphaproteobacteria	unclassified Alphaproteobacter	NA	NA	alpha proteobacterium Q-1	2.7.7.87 {ECO:0000256|ARBA:ARBA00012584, ECO:0000256|PIRNR:PIRNR004930}		None	None	1492281.AQ1_01546
A0A061S5H6	Tetraselmis sp. GSL018.	582737	TrEMBL	Threonylcarbamoyl-AMP synthase	300	TSPGSL018_15606	Eukaryota	Viridiplantae	Chlorophyta	core chlorophytes	Chlorodendrales	Chlorodendraceae	Tetraselmis	Tetraselmis sp. GSL018	2.7.7.87 {ECO:0000256|ARBA:ARBA00012584}	IPR006070	None	None	None
A0A061SS72	Sulfitobacter mediterraneus.	83219	TrEMBL	Threonylcarbamoyl-AMP synthase	313	PM02_14775	Bacteria	NA-Bacteria	Pseudomonadota	Alphaproteobacteria	Rhodobacterales	Roseobacteraceae	Sulfitobacter	Sulfitobacter mediterraneus	2.7.7.87 {ECO:0000256|ARBA:ARBA00012584, ECO:0000256|PIRNR:PIRNR004930}		None	None	83219.PM02_14775
A0A062U5S9	Hyphomonas pacifica.	1280941	TrEMBL	Threonylcarbamoyl-AMP synthase	312	HY3_11310	Bacteria	NA-Bacteria	Pseudomonadota	Alphaproteobacteria	Hyphomonadales	Hyphomonadaceae	Hyphomonas	Hyphomonas pacifica	2.7.7.87 {ECO:0000256|ARBA:ARBA00012584, ECO:0000256|PIRNR:PIRNR004930}		None	None	1280941.HY2_10930
A0A062VMS8	Microbacterium sp. CH12i.	1479651	TrEMBL	Translation factor SUA5	240	DC31_04690	Bacteria	Terrabacteria group	Actinomycetota	Actinomycetes	Micrococcales	Microbacteriaceae	Microbacterium	Microbacterium sp. CH12i	None	IPR006070	None	None	1479651.DC31_04690
A0A062Y1G1	Thermoanaerobaculum aquaticum.	1312852	TrEMBL	YrdC-like domain-containing protein	207	EG19_10695	Bacteria	NA-Bacteria	Acidobacteriota	Thermoanaerobaculia	Thermoanaerobaculales	Thermoanaerobaculaceae	Thermoanaerobaculum	Thermoanaerobaculum aquaticum	None	IPR006070	None	None	1312852.EG19_10695
A0A063B7Z5	Burkholderia sp. lig30.	1192124	TrEMBL	L-threonylcarbamoyladenylate synthase	270	LIG30_2851	Bacteria	NA-Bacteria	Pseudomonadota	Betaproteobacteria	Burkholderiales	Burkholderiaceae	Burkholderia	Burkholderia sp. lig30	None		None	None	1192124.LIG30_2851
A0A063KM70	Pseudoalteromonas fuliginea.	1872678	TrEMBL	Threonylcarbamoyl-AMP synthase	187	EU509_03705	Bacteria	NA-Bacteria	Pseudomonadota	Gammaproteobacteria	Alteromonadales	Pseudoalteromonadaceae	Pseudoalteromonas	Pseudoalteromonas fuliginea	2.7.7.87 {ECO:0000256|HAMAP-Rule:MF_01852}	IPR006070	None	None	None
A0A063KUX5	Pseudoalteromonas fuliginea.	1872678	TrEMBL	Threonylcarbamoyl-AMP synthase	206	EU509_10750	Bacteria	NA-Bacteria	Pseudomonadota	Gammaproteobacteria	Alteromonadales	Pseudoalteromonadaceae	Pseudoalteromonas	Pseudoalteromonas fuliginea	None	IPR006070	None	None	None
A0A063YFB5	Metamycoplasma hyosynoviae.	29559	TrEMBL	SUA5-like translation suppressor	157	None	Bacteria	Terrabacteria group	Mycoplasmatota	NA	Mycoplasmoidales	Metamycoplasmataceae	Metamycoplasma	Metamycoplasma hyosynoviae	None	IPR006070	None	None	None
A0A063YH90	Metamycoplasma hyosynoviae.	29559	TrEMBL	SUA5-like translation suppressor	157	None	Bacteria	Terrabacteria group	Mycoplasmatota	NA	Mycoplasmoidales	Metamycoplasmataceae	Metamycoplasma	Metamycoplasma hyosynoviae	None	IPR006070	mhyv:MHSN_00855	None	None
A0A063Z219	Geobacillus sp. CAMR5420.	1482739	TrEMBL	Threonylcarbamoyl-AMP synthase	349	DI44_02530	Bacteria	Terrabacteria group	Bacillota	Bacilli	Bacillales	Bacillaceae	Geobacillus	Geobacillus sp. CAMR5420	2.7.7.87 {ECO:0000256|ARBA:ARBA00012584, ECO:0000256|PIRNR:PIRNR004930}		None	None	None
A0A063ZB24	Methanoculleus sp. MH98A.	1495314	TrEMBL	Translation factor Sua5	191	EI28_13140	Archaea	NA-Archaea	Euryarchaeota	Stenosarchaea group	Methanomicrobiales	Methanomicrobiaceae	Methanoculleus	Methanoculleus sp. MH98A	None	IPR006070	None	None	None
A0A063ZN20	Halostagnicola sp. A56.	1495067	TrEMBL	DNA-binding protein	196	EL22_05960	Archaea	NA-Archaea	Euryarchaeota	Stenosarchaea group	Natrialbales	Natrialbaceae	Halostagnicola	Halostagnicola sp. A56	None	IPR006070	None	None	1495067.EL22_05960
A0A064AMS8	Fusobacterium necrophorum BFTR-2.	1441736	TrEMBL	Translation factor Sua5	202	FUSO7_00640	Bacteria	NA-Bacteria	Fusobacteriota	Fusobacteriia	Fusobacteriales	Fusobacteriaceae	Fusobacterium	Fusobacterium necrophorum BFTR-2	None	IPR006070	None	None	None
A0A064CLH0	Mycolicibacterium aromaticivorans JS19b1 = JCM 16368.	1440774	TrEMBL	YrdC-like domain-containing protein	217	Y900_020155	Bacteria	Terrabacteria group	Actinomycetota	Actinomycetes	Mycobacteriales	Mycobacteriaceae	Mycolicibacterium	Mycolicibacterium aromaticivorans JS19b1 = JCM 163	None	IPR006070	None	None	1440774.Y900_020155
A0A066PLE7	Acidiphilium sp. JA12-A1.	1464546	TrEMBL	Threonylcarbamoyl-AMP synthase	322	ACIDI_62c00570	Bacteria	NA-Bacteria	Pseudomonadota	Alphaproteobacteria	Rhodospirillales	Acetobacteraceae	Acidiphilium	Acidiphilium sp. JA12-A1	2.7.7.87 {ECO:0000256|ARBA:ARBA00012584, ECO:0000256|PIRNR:PIRNR004930}		None	None	None
A0A066RQL9	Photobacterium galatheae.	1654360	TrEMBL	Threonylcarbamoyl-AMP synthase	185	EA58_11725	Bacteria	NA-Bacteria	Pseudomonadota	Gammaproteobacteria	Vibrionales	Vibrionaceae	Photobacterium	Photobacterium galatheae	2.7.7.87 {ECO:0000256|HAMAP-Rule:MF_01852}	IPR006070	None	None	1654360.EA58_11725
A0A066T8S7	Snodgrassella alvi.	1196083	TrEMBL	Threonylcarbamoyl-AMP synthase	190	SALWKB29_1613	Bacteria	NA-Bacteria	Pseudomonadota	Betaproteobacteria	Neisseriales	Neisseriaceae	Snodgrassella	Snodgrassella alvi	2.7.7.87 {ECO:0000256|HAMAP-Rule:MF_01852}	IPR006070	None	None	None
A0A066TIV2	Snodgrassella alvi.	1196083	TrEMBL	YciO family	206	SALWKB29_0172	Bacteria	NA-Bacteria	Pseudomonadota	Betaproteobacteria	Neisseriales	Neisseriaceae	Snodgrassella	Snodgrassella alvi	None	IPR006070	None	None	None
A0A066TUJ2	Amycolatopsis rifamycinica.	287986	TrEMBL	Translation factor Sua5	206	DV20_28325	Bacteria	Terrabacteria group	Actinomycetota	Actinomycetes	Pseudonocardiales	Pseudonocardiaceae	Amycolatopsis	Amycolatopsis rifamycinica	None	IPR006070	None	None	287986.DV20_28325
A0A066U6X6	Amycolatopsis rifamycinica.	287986	TrEMBL	YrdC-like domain-containing protein	216	DV20_05510	Bacteria	Terrabacteria group	Actinomycetota	Actinomycetes	Pseudonocardiales	Pseudonocardiaceae	Amycolatopsis	Amycolatopsis rifamycinica	None	IPR006070	None	None	287986.DV20_05510
A0A066UM71	Moraxella bovoculi 237.	743974	TrEMBL	Sua5/YciO/YrdC/YwlC family protein	186	MBO_04424	Bacteria	NA-Bacteria	Pseudomonadota	Gammaproteobacteria	Moraxellales	Moraxellaceae	Moraxella	Moraxella bovoculi 237	None	IPR006070	None	None	743974.MBO_04424
A0A066UMK8	Moraxella bovoculi 237.	743974	TrEMBL	Threonylcarbamoyl-AMP synthase	208	MBO_03682	Bacteria	NA-Bacteria	Pseudomonadota	Gammaproteobacteria	Moraxellales	Moraxellaceae	Moraxella	Moraxella bovoculi 237	2.7.7.87 {ECO:0000256|HAMAP-Rule:MF_01852}	IPR006070	None	None	743974.MBO_03682
A0A066US80	Vibrio fortis.	212667	TrEMBL	Threonylcarbamoyl-AMP synthase	206	None	Bacteria	NA-Bacteria	Pseudomonadota	Gammaproteobacteria	Vibrionales	Vibrionaceae	Vibrio	Vibrio fortis	None	IPR006070	None	None	212667.VFDL14_06040
A0A066UXY1	Vibrio fortis.	212667	TrEMBL	Threonylcarbamoyl-AMP synthase	185	None	Bacteria	NA-Bacteria	Pseudomonadota	Gammaproteobacteria	Vibrionales	Vibrionaceae	Vibrio	Vibrio fortis	2.7.7.87 {ECO:0000256|HAMAP-Rule:MF_01852}	IPR006070	None	None	212667.VFDL14_12825
A0A066ZXX2	Hydrogenovibrio marinus.	28885	TrEMBL	Translation factor Sua5	207	EI16_02350	Bacteria	NA-Bacteria	Pseudomonadota	Gammaproteobacteria	Thiotrichales	Piscirickettsiaceae	Hydrogenovibrio	Hydrogenovibrio marinus	None	IPR006070	None	None	28885.EI16_02350
A0A067D8C1	Citrus sinensis	2711	TrEMBL	Threonylcarbamoyl-AMP synthase	239	CISIN_1g021316mg	Eukaryota	Viridiplantae	Streptophyta	Magnoliopsida	Sapindales	Rutaceae	Citrus	Citrus sinensis	2.7.7.87 {ECO:0000256|ARBA:ARBA00012584}	IPR006070	None	None	None
A0A067DJ99	Citrus sinensis	2711	TrEMBL	Threonylcarbamoyl-AMP synthase	314	CISIN_1g021316mg	Eukaryota	Viridiplantae	Streptophyta	Magnoliopsida	Sapindales	Rutaceae	Citrus	Citrus sinensis	2.7.7.87 {ECO:0000256|ARBA:ARBA00012584}	IPR006070	None	None	2711.XP_006470068.1
A0A067FKF1	Citrus sinensis	2711	TrEMBL	Threonylcarbamoyl-AMP synthase	161	CISIN_1g031347mg	Eukaryota	Viridiplantae	Streptophyta	Magnoliopsida	Sapindales	Rutaceae	Citrus	Citrus sinensis	2.7.7.87 {ECO:0000256|ARBA:ARBA00012584}	IPR006070	None	None	None
A0A067G0V9	Citrus sinensis	2711	TrEMBL	Threonylcarbamoyl-AMP synthase	273	CISIN_1g024072mg	Eukaryota	Viridiplantae	Streptophyta	Magnoliopsida	Sapindales	Rutaceae	Citrus	Citrus sinensis	2.7.7.87 {ECO:0000256|ARBA:ARBA00012584}	IPR006070	None	None	2711.XP_006488108.1
A0A067G4E3	Citrus sinensis	2711	TrEMBL	Threonylcarbamoyl-AMP synthase	232	CISIN_1g024072mg	Eukaryota	Viridiplantae	Streptophyta	Magnoliopsida	Sapindales	Rutaceae	Citrus	Citrus sinensis	2.7.7.87 {ECO:0000256|ARBA:ARBA00012584}	IPR006070	None	None	None
A0A067L6G1	Jatropha curcas	180498	TrEMBL	Threonylcarbamoyl-AMP synthase	277	JCGZ_05528	Eukaryota	Viridiplantae	Streptophyta	Magnoliopsida	Mesangiospermae	Euphorbiaceae	Jatropha	Jatropha curcas	2.7.7.87 {ECO:0000256|ARBA:ARBA00012584}	IPR006070	None	None	180498.A0A067L6G1
A0A067LP70	Jatropha curcas	180498	TrEMBL	Threonylcarbamoyl-AMP synthase	307	JCGZ_10119	Eukaryota	Viridiplantae	Streptophyta	Magnoliopsida	Mesangiospermae	Euphorbiaceae	Jatropha	Jatropha curcas	2.7.7.87 {ECO:0000256|ARBA:ARBA00012584}	IPR006070	None	None	180498.A0A067LP70
A0A067QW52	Zootermopsis nevadensis	136037	TrEMBL	Threonylcarbamoyl-AMP synthase	233	L798_11413	Eukaryota	Opisthokonta	Eumetazoa	Mandibulata	Dicondylia	Termopsidae	Zootermopsis	Zootermopsis nevadensis	2.7.7.87 {ECO:0000256|ARBA:ARBA00012584}	IPR006070	None	None	136037.KDR14324
A0A067Z1X3	Gluconobacter oxydans DSM 3504.	1288313	TrEMBL	Threonylcarbamoyl-AMP synthase	337	GLS_c03170	Bacteria	NA-Bacteria	Pseudomonadota	Alphaproteobacteria	Rhodospirillales	Acetobacteraceae	Gluconobacter	Gluconobacter oxydans DSM 3504	2.7.7.87 {ECO:0000256|ARBA:ARBA00012584, ECO:0000256|PIRNR:PIRNR004930}		goy:GLS_c03170	None	None
A0A068MWC1	Synechocystis sp. (strain PCC 6714)	1147	TrEMBL	YciO family	210	D082_17060	Bacteria	Terrabacteria group	Cyanobacteriota	Cyanophyceae	Synechococcales	Merismopediaceae	Synechocystis	Synechocystis sp. PCC 6714	None	IPR006070	syj:D082_17060	None	1147.D082_17060
A0A068N156	Synechocystis sp. (strain PCC 6714)	1147	TrEMBL		217	D082_33170	Bacteria	Terrabacteria group	Cyanobacteriota	Cyanophyceae	Synechococcales	Merismopediaceae	Synechocystis	Synechocystis sp. PCC 6714	None	IPR006070	syj:D082_33170	None	1147.D082_33170
A0A068N759	Synechocystis sp. (strain PCC 6714)	1147	TrEMBL	TsaC protein (YrdC domain) required for threonylcarbamoyladenosine t(6)A37 modification in tRNA	208	D082_33840	Bacteria	Terrabacteria group	Cyanobacteriota	Cyanophyceae	Synechococcales	Merismopediaceae	Synechocystis	Synechocystis sp. PCC 6714	None	IPR006070	syj:D082_33840	None	1147.D082_33840
A0A068NET5	Actinotignum schaalii.	59505	TrEMBL	Translation factor Sua5	204	FB03_01190	Bacteria	Terrabacteria group	Actinomycetota	Actinomycetes	Actinomycetales	Actinomycetaceae	Actinotignum	Actinotignum schaalii	None	IPR006070	asg:FB03_01190	None	None
A0A068NIF6	Actinotignum schaalii.	59505	TrEMBL	YrdC-like domain-containing protein	198	FB03_08420	Bacteria	Terrabacteria group	Actinomycetota	Actinomycetes	Actinomycetales	Actinomycetaceae	Actinotignum	Actinotignum schaalii	None	IPR006070	asg:FB03_08420	None	None
A0A068NNU1	Actinotignum schaalii.	59505	TrEMBL	Translation factor (SUA5)	261	FB03_08330	Bacteria	Terrabacteria group	Actinomycetota	Actinomycetes	Actinomycetales	Actinomycetaceae	Actinotignum	Actinotignum schaalii	None	IPR006070	asg:FB03_08330	None	None
A0A068NS26	Fimbriimonas ginsengisoli Gsoil 348.	661478	TrEMBL	Threonylcarbamoyl-AMP synthase	294	OP10G_1051	Bacteria	Terrabacteria group	Armatimonadota	Fimbriimonadia	Fimbriimonadales	Fimbriimonadaceae	Fimbriimonas	Fimbriimonas ginsengisoli Gsoil 348	2.7.7.87 {ECO:0000256|ARBA:ARBA00012584, ECO:0000256|PIRNR:PIRNR004930}		fgi:OP10G_1051	None	661478.OP10G_1051
A0A068QMU9	Xenorhabdus doucetiae.	351671	TrEMBL	Threonylcarbamoyl-AMP synthase	195	XDD1_0316	Bacteria	NA-Bacteria	Pseudomonadota	Gammaproteobacteria	Enterobacterales	Morganellaceae	Xenorhabdus	Xenorhabdus doucetiae	2.7.7.87 {ECO:0000256|HAMAP-Rule:MF_01852}	IPR006070	xdo:XDD1_0316	None	351671.XDD1_0316
A0A068QP92	Xenorhabdus doucetiae.	351671	TrEMBL	YrdC-like domain-containing protein	235	XDD1_1060	Bacteria	NA-Bacteria	Pseudomonadota	Gammaproteobacteria	Enterobacterales	Morganellaceae	Xenorhabdus	Xenorhabdus doucetiae	None	IPR006070	xdo:XDD1_1060	None	351671.XDD1_1060
A0A068QQD8	Xenorhabdus doucetiae.	351671	TrEMBL	YrdC-like domain-containing protein	259	XDD1_1143	Bacteria	NA-Bacteria	Pseudomonadota	Gammaproteobacteria	Enterobacterales	Morganellaceae	Xenorhabdus	Xenorhabdus doucetiae	None	IPR006070	xdo:XDD1_1143	None	351671.XDD1_1143
A0A068QSB3	Xenorhabdus doucetiae.	351671	TrEMBL	YrdC-like domain-containing protein	206	XDD1_2213	Bacteria	NA-Bacteria	Pseudomonadota	Gammaproteobacteria	Enterobacterales	Morganellaceae	Xenorhabdus	Xenorhabdus doucetiae	None	IPR006070	xdo:XDD1_2213	None	351671.XDD1_2213
A0A068R5E8	Xenorhabdus poinarii G6.	1354304	TrEMBL	YrdC-like domain-containing protein	224	XPG1_1670	Bacteria	NA-Bacteria	Pseudomonadota	Gammaproteobacteria	Enterobacterales	Morganellaceae	Xenorhabdus	Xenorhabdus poinarii G6	None	IPR006070	xpo:XPG1_1670	None	1354304.XPG1_1670
A0A068R7W2	Xenorhabdus poinarii G6.	1354304	TrEMBL	YrdC-like domain-containing protein	271	XPG1_2543	Bacteria	NA-Bacteria	Pseudomonadota	Gammaproteobacteria	Enterobacterales	Morganellaceae	Xenorhabdus	Xenorhabdus poinarii G6	None	IPR006070	xpo:XPG1_2543	None	1354304.XPG1_2543
A0A068R9F0	Serratia symbiotica SCt-VLC.	1347341	TrEMBL	Threonylcarbamoyl-AMP synthase	189	SCTVLC_0151	Bacteria	NA-Bacteria	Pseudomonadota	Gammaproteobacteria	Enterobacterales	Yersiniaceae	Serratia	Serratia symbiotica SCt-VLC	2.7.7.87 {ECO:0000256|HAMAP-Rule:MF_01852}	IPR006070	None	None	None
A0A068RAA1	Xenorhabdus poinarii G6.	1354304	TrEMBL	Threonylcarbamoyl-AMP synthase	189	XPG1_3508	Bacteria	NA-Bacteria	Pseudomonadota	Gammaproteobacteria	Enterobacterales	Morganellaceae	Xenorhabdus	Xenorhabdus poinarii G6	2.7.7.87 {ECO:0000256|HAMAP-Rule:MF_01852}	IPR006070	xpo:XPG1_3508	None	1354304.XPG1_3508
A0A068RCW9	Serratia symbiotica SCt-VLC.	1347341	TrEMBL	Uncharacterized protein YciO	206	SCTVLC_1921	Bacteria	NA-Bacteria	Pseudomonadota	Gammaproteobacteria	Enterobacterales	Yersiniaceae	Serratia	Serratia symbiotica SCt-VLC	None	IPR006070	None	None	None
A0A068UHK6	Coffea canephora	49390	TrEMBL	Threonylcarbamoyl-AMP synthase	232	GSCOC_T00024236001	Eukaryota	Viridiplantae	Streptophyta	Magnoliopsida	Mesangiospermae	Rubiaceae	Coffea	Coffea canephora	2.7.7.87 {ECO:0000256|ARBA:ARBA00012584}	IPR006070	None	None	49390.A0A068UHK6
A0A068V7V5	Coffea canephora	49390	TrEMBL	Threonylcarbamoyl-AMP synthase	314	GSCOC_T00019165001	Eukaryota	Viridiplantae	Streptophyta	Magnoliopsida	Mesangiospermae	Rubiaceae	Coffea	Coffea canephora	2.7.7.87 {ECO:0000256|ARBA:ARBA00012584}	IPR006070	None	None	49390.A0A068V7V5
A0A068X0D3	Echinococcus granulosus	6210	TrEMBL	Threonylcarbamoyl-AMP synthase	153	EgrG_000086900	Eukaryota	Opisthokonta	Platyhelminthes	Cestoda	Cyclophyllidea	Taeniidae	Echinococcus	Echinococcus granulosus	2.7.7.87 {ECO:0000256|ARBA:ARBA00012584}	IPR006070	None	None	None
A0A068YJJ8	Polaromonas sp. CG9_12.	1504672	TrEMBL	YciO family	211	None	Bacteria	NA-Bacteria	Pseudomonadota	Betaproteobacteria	Burkholderiales	Comamonadaceae	Polaromonas	Polaromonas sp. CG9_12	None	IPR006070	None	None	1504672.669783805
A0A068YT98	Polaromonas sp. CG9_12.	1504672	TrEMBL	Threonylcarbamoyl-AMP synthase	327	None	Bacteria	NA-Bacteria	Pseudomonadota	Betaproteobacteria	Burkholderiales	Comamonadaceae	Polaromonas	Polaromonas sp. CG9_12	2.7.7.87 {ECO:0000256|ARBA:ARBA00012584, ECO:0000256|PIRNR:PIRNR004930}		None	None	1504672.669785324
A0A068YXH3	Serratia symbiotica.	138074	TrEMBL	Threonylcarbamoyl-AMP synthase	189	None	Bacteria	NA-Bacteria	Pseudomonadota	Gammaproteobacteria	Enterobacterales	Yersiniaceae	Serratia	Serratia symbiotica	2.7.7.87 {ECO:0000256|HAMAP-Rule:MF_01852}	IPR006070	None	None	138074.SYMBAF_110003
A0A068Z834	Serratia symbiotica.	138074	TrEMBL	Threonylcarbamoyl-AMP synthase	206	None	Bacteria	NA-Bacteria	Pseudomonadota	Gammaproteobacteria	Enterobacterales	Yersiniaceae	Serratia	Serratia symbiotica	None	IPR006070	None	None	138074.SYMBAF_50486
A0A069B2G4	Burkholderia pseudomallei	28450	TrEMBL	Sua5/YciO/YrdC/YwlC	209	None	Bacteria	NA-Bacteria	Pseudomonadota	Betaproteobacteria	Burkholderiales	Burkholderiaceae	Burkholderia	Burkholderia pseudomallei	None	IPR006070	None	None	1434929.X946_4244
A0A069B5C0	Burkholderia pseudomallei	28450	TrEMBL	Threonylcarbamoyl-AMP synthase	341	None	Bacteria	NA-Bacteria	Pseudomonadota	Betaproteobacteria	Burkholderiales	Burkholderiaceae	Burkholderia	Burkholderia pseudomallei	2.7.7.87 {ECO:0000256|ARBA:ARBA00012584, ECO:0000256|PIRNR:PIRNR004930}		None	None	1434929.X946_4690
A0A069CY60	Weissella oryzae (strain DSM 25784 / JCM 18191 / LMG 30913 / SG25)	1329250	TrEMBL	Threonylcarbamoyl-AMP synthase	341	WOSG25_011260	Bacteria	Terrabacteria group	Bacillota	Bacilli	Lactobacillales	Lactobacillaceae	Weissella	Weissella oryzae SG25	2.7.7.87 {ECO:0000256|ARBA:ARBA00012584, ECO:0000256|PIRNR:PIRNR004930}		None	None	1329250.WOSG25_011260
A0A069D046	Bacteroides graminisolvens DSM 19988 = JCM 15093.	1121097	TrEMBL	Threonylcarbamoyl-AMP synthase	320	JCM15093_1411	Bacteria	FCB group	Bacteroidota	Bacteroidia	Bacteroidales	Bacteroidaceae	Bacteroides	Bacteroides graminisolvens DSM 19988 = JCM 15093	2.7.7.87 {ECO:0000256|ARBA:ARBA00012584, ECO:0000256|PIRNR:PIRNR004930}		None	None	1121097.JCM15093_1411
A0A069D274	Bacteroides graminisolvens DSM 19988 = JCM 15093.	1121097	TrEMBL	YciO family	204	JCM15093_1550	Bacteria	FCB group	Bacteroidota	Bacteroidia	Bacteroidales	Bacteroidaceae	Bacteroides	Bacteroides graminisolvens DSM 19988 = JCM 15093	None	IPR006070	None	None	1121097.JCM15093_1550
A0A069D3B0	Bacteroides graminisolvens DSM 19988 = JCM 15093.	1121097	TrEMBL	Sua5 YciO YrdC YwlC family protein	198	JCM15093_2010	Bacteria	FCB group	Bacteroidota	Bacteroidia	Bacteroidales	Bacteroidaceae	Bacteroides	Bacteroides graminisolvens DSM 19988 = JCM 15093	None	IPR006070	None	None	1121097.JCM15093_2010
A0A069F2P9	Exiguobacterium sp. AB2.	1484479	TrEMBL	Threonylcarbamoyl-AMP synthase	336	DI14_04560	Bacteria	Terrabacteria group	Bacillota	Bacilli	Bacillales	Bacillales incertae sedis	Exiguobacterium	Exiguobacterium sp. AB2	2.7.7.87 {ECO:0000256|ARBA:ARBA00012584, ECO:0000256|PIRNR:PIRNR004930}		None	None	1484479.DI14_04560
A0A069I9G9	Cupriavidus sp. SK-3.	1470558	TrEMBL	Threonylcarbamoyl-AMP synthase	328	CF70_013555	Bacteria	NA-Bacteria	Pseudomonadota	Betaproteobacteria	Burkholderiales	Burkholderiaceae	Cupriavidus	Cupriavidus sp. SK-3	2.7.7.87 {ECO:0000256|ARBA:ARBA00012584, ECO:0000256|PIRNR:PIRNR004930}		None	None	None
A0A069IUD3	Brevundimonas sp. EAKA.	1495854	TrEMBL	Threonylcarbamoyl-AMP synthase	294	ER13_03255	Bacteria	NA-Bacteria	Pseudomonadota	Alphaproteobacteria	Caulobacterales	Caulobacteraceae	Brevundimonas	Brevundimonas sp. EAKA	2.7.7.87 {ECO:0000256|ARBA:ARBA00012584, ECO:0000256|PIRNR:PIRNR004930}		None	None	None
A0A069JD24	Rhodococcus qingshengii.	334542	TrEMBL	Threonylcarbamoyl-AMP synthase	220	None	Bacteria	Terrabacteria group	Actinomycetota	Actinomycetes	Mycobacteriales	Nocardiaceae	Rhodococcus	Rhodococcus qingshengii	None	IPR006070	None	None	None
A0A069JJW5	Rhodococcus qingshengii.	334542	TrEMBL	Threonylcarbamoyl-AMP synthase	206	None	Bacteria	Terrabacteria group	Actinomycetota	Actinomycetes	Mycobacteriales	Nocardiaceae	Rhodococcus	Rhodococcus qingshengii	None	IPR006070	None	None	None
A0A069JXW3	Streptomyces sp. NTK 937.	1487711	TrEMBL	YrdC-like domain-containing protein	215	DT87_20620	Bacteria	Terrabacteria group	Actinomycetota	Actinomycetes	Kitasatosporales	Streptomycetaceae	Streptomyces	Streptomyces sp. NTK 937	None	IPR006070	None	None	None
A0A069K2Y9	Streptomyces sp. NTK 937.	1487711	TrEMBL	Translation factor Sua5	206	DT87_30355	Bacteria	Terrabacteria group	Actinomycetota	Actinomycetes	Kitasatosporales	Streptomycetaceae	Streptomyces	Streptomyces sp. NTK 937	None	IPR006070	None	None	None
A0A069P627	Caballeronia grimmiae.	1071679	TrEMBL	Threonylcarbamoyl-AMP synthase	342	BG57_20670	Bacteria	NA-Bacteria	Pseudomonadota	Betaproteobacteria	Burkholderiales	Burkholderiaceae	Caballeronia	Caballeronia grimmiae	2.7.7.87 {ECO:0000256|ARBA:ARBA00012584, ECO:0000256|PIRNR:PIRNR004930}		None	None	1071679.BG57_20670
A0A069P8Z7	Caballeronia grimmiae.	1071679	TrEMBL	YrdC-like domain-containing protein	209	BG57_00415	Bacteria	NA-Bacteria	Pseudomonadota	Betaproteobacteria	Burkholderiales	Burkholderiaceae	Caballeronia	Caballeronia grimmiae	None	IPR006070	None	None	1071679.BG57_00415
A0A069PGF7	Caballeronia glathei.	60547	TrEMBL	Threonylcarbamoyl-AMP synthase	339	BG61_30275	Bacteria	NA-Bacteria	Pseudomonadota	Betaproteobacteria	Burkholderiales	Burkholderiaceae	Caballeronia	Caballeronia glathei	2.7.7.87 {ECO:0000256|ARBA:ARBA00012584, ECO:0000256|PIRNR:PIRNR004930}		None	None	60547.GCA_000751215_06800
A0A069PSH1	Caballeronia glathei.	60547	TrEMBL	YrdC-like domain-containing protein	209	BG61_38340	Bacteria	NA-Bacteria	Pseudomonadota	Betaproteobacteria	Burkholderiales	Burkholderiaceae	Caballeronia	Caballeronia glathei	None	IPR006070	None	None	60547.GCA_000751215_05565
A0A069Q629	Pseudomonas aeruginosa.	287	TrEMBL	Threonylcarbamoyl-AMP synthase	185	None	Bacteria	NA-Bacteria	Pseudomonadota	Gammaproteobacteria	Pseudomonadales	Pseudomonadaceae	Pseudomonas	Pseudomonas aeruginosa	2.7.7.87 {ECO:0000256|HAMAP-Rule:MF_01852}	IPR006070	None	None	None
A0A069RKN9	Peptoclostridium litorale DSM 5388.	1121324	TrEMBL	Threonylcarbamoyl-AMP synthase	348	CLIT_13c01240	Bacteria	Terrabacteria group	Bacillota	Clostridia	Eubacteriales	Peptostreptococcaceae	Peptoclostridium	Peptoclostridium litorale DSM 5388	2.7.7.87 {ECO:0000256|ARBA:ARBA00012584, ECO:0000256|PIRNR:PIRNR004930}		None	None	1121324.CLIT_13c01240
A0A069SYY8	Dermabacter hominis 1368.	1450519	TrEMBL	Translation factor Sua5	206	DHOM_11030	Bacteria	Terrabacteria group	Actinomycetota	Actinomycetes	Micrococcales	Dermabacteraceae	Dermabacter	Dermabacter hominis 1368	None	IPR006070	None	None	None
A0A069T6T2	Dermabacter hominis 1368.	1450519	TrEMBL	Translation factor Sua5	244	DHOM_07065	Bacteria	Terrabacteria group	Actinomycetota	Actinomycetes	Micrococcales	Dermabacteraceae	Dermabacter	Dermabacter hominis 1368	None	IPR006070	None	None	None
A0A071LRM9	Mangrovibacter sp. MFB070.	1224318	TrEMBL	Threonylcarbamoyl-AMP synthase	190	DT73_19045	Bacteria	NA-Bacteria	Pseudomonadota	Gammaproteobacteria	Enterobacterales	Enterobacteriaceae	Mangrovibacter	Mangrovibacter sp. MFB070	2.7.7.87 {ECO:0000256|HAMAP-Rule:MF_01852}	IPR006070	None	None	1224318.DT73_19045
A0A071LYI7	Mangrovibacter sp. MFB070.	1224318	TrEMBL	YrdC-like domain-containing protein	206	DT73_06190	Bacteria	NA-Bacteria	Pseudomonadota	Gammaproteobacteria	Enterobacterales	Enterobacteriaceae	Mangrovibacter	Mangrovibacter sp. MFB070	None	IPR006070	None	None	1224318.DT73_06190
A0A071M9R8	Burkholderia cenocepacia.	95486	TrEMBL	YrdC-like domain-containing protein	197	DT99_23155	Bacteria	NA-Bacteria	Pseudomonadota	Betaproteobacteria	Burkholderiales	Burkholderiaceae	Burkholderia	Burkholderia cenocepacia	None	IPR006070	None	None	None
A0A071MB87	Burkholderia cenocepacia.	95486	TrEMBL	Threonylcarbamoyl-AMP synthase	342	DT99_19620	Bacteria	NA-Bacteria	Pseudomonadota	Betaproteobacteria	Burkholderiales	Burkholderiaceae	Burkholderia	Burkholderia cenocepacia	2.7.7.87 {ECO:0000256|ARBA:ARBA00012584, ECO:0000256|PIRNR:PIRNR004930}		None	None	None
A0A071MCE6	Burkholderia cenocepacia.	95486	TrEMBL	YrdC-like domain-containing protein	210	DT99_18690	Bacteria	NA-Bacteria	Pseudomonadota	Betaproteobacteria	Burkholderiales	Burkholderiaceae	Burkholderia	Burkholderia cenocepacia	None	IPR006070	None	None	None
A0A072CXJ9	Acinetobacter sp. ETR1.	1485002	TrEMBL	YrdC-like domain-containing protein	205	DT74_10215	Bacteria	NA-Bacteria	Pseudomonadota	Gammaproteobacteria	Moraxellales	Moraxellaceae	Acinetobacter	Acinetobacter sp. ETR1	None	IPR006070	None	None	None
A0A072D3J4	Acinetobacter sp. ETR1.	1485002	TrEMBL	Threonylcarbamoyl-AMP synthase	189	DT74_02090	Bacteria	NA-Bacteria	Pseudomonadota	Gammaproteobacteria	Moraxellales	Moraxellaceae	Acinetobacter	Acinetobacter sp. ETR1	2.7.7.87 {ECO:0000256|HAMAP-Rule:MF_01852}	IPR006070	None	None	None
A0A072MUP2	Bifidobacterium pseudocatenulatum IPLA36007.	1454376	TrEMBL	Translation factor Sua5	220	AW18_07750	Bacteria	Terrabacteria group	Actinomycetota	Actinomycetes	Bifidobacteriales	Bifidobacteriaceae	Bifidobacterium	Bifidobacterium pseudocatenulatum IPLA36007	None	IPR006070	None	None	None
A0A072NKP9	Deinococcus sp. RL.	1489678	TrEMBL	Translation factor Sua5	209	RDMS_11170	Bacteria	Terrabacteria group	Deinococcota	Deinococci	Deinococcales	Deinococcaceae	Deinococcus	Deinococcus sp. RL	None	IPR006070	None	None	1489678.RDMS_11170
A0A072PB11	Exophiala aquamarina CBS 119918.	1182545	TrEMBL	Threonylcarbamoyl-AMP synthase	253	A1O9_11167	Eukaryota	Opisthokonta	Ascomycota	saccharomyceta	Chaetothyriales	Herpotrichiellaceae	Exophiala	Exophiala aquamarina CBS 119918	2.7.7.87 {ECO:0000256|ARBA:ARBA00012584}	IPR006070	None	None	None
A0A072TYG2	Medicago truncatula	3880	TrEMBL	Threonylcarbamoyl-AMP synthase	185	MTR_7g034590	Eukaryota	Viridiplantae	Streptophyta	Magnoliopsida	Mesangiospermae	Fabaceae	Medicago	Medicago truncatula	2.7.7.87 {ECO:0000256|ARBA:ARBA00012584}	IPR006070	None	None	None
A0A072TZC0	Medicago truncatula	3880	TrEMBL	Threonylcarbamoyl-AMP synthase	171	MTR_7g034590	Eukaryota	Viridiplantae	Streptophyta	Magnoliopsida	Mesangiospermae	Fabaceae	Medicago	Medicago truncatula	2.7.7.87 {ECO:0000256|ARBA:ARBA00012584}	IPR006070	None	None	None
A0A072U9R6	Medicago truncatula	3880	TrEMBL	Threonylcarbamoyl-AMP synthase	217	MTR_6g045607	Eukaryota	Viridiplantae	Streptophyta	Magnoliopsida	Mesangiospermae	Fabaceae	Medicago	Medicago truncatula	2.7.7.87 {ECO:0000256|ARBA:ARBA00012584}	IPR006070	None	None	None
A0A072ZR98	Pseudomonas aeruginosa.	287	TrEMBL	Threonylcarbamoyl-AMP synthase	209	None	Bacteria	NA-Bacteria	Pseudomonadota	Gammaproteobacteria	Pseudomonadales	Pseudomonadaceae	Pseudomonas	Pseudomonas aeruginosa	2.7.7.87 {ECO:0000313|EMBL:CRP72874.1}	IPR006070	None	None	None
A0A073AUR2	Saccharopolyspora rectivirgula.	28042	TrEMBL	YrdC-like domain-containing protein	216	GU90_18490	Bacteria	Terrabacteria group	Actinomycetota	Actinomycetes	Pseudonocardiales	Pseudonocardiaceae	Saccharopolyspora	Saccharopolyspora rectivirgula	None	IPR006070	None	None	28042.GU90_18490
A0A073B2L9	Saccharopolyspora rectivirgula.	28042	TrEMBL	Translation factor Sua5	206	GU90_02690	Bacteria	Terrabacteria group	Actinomycetota	Actinomycetes	Pseudonocardiales	Pseudonocardiaceae	Saccharopolyspora	Saccharopolyspora rectivirgula	None	IPR006070	None	None	28042.GU90_02690
A0A073IG48	Sulfitobacter donghicola DSW-25 = KCTC 12864 = JCM 14565.	1300350	TrEMBL	Threonylcarbamoyl-AMP synthase	314	DSW25_14065	Bacteria	NA-Bacteria	Pseudomonadota	Alphaproteobacteria	Rhodobacterales	Roseobacteraceae	Sulfitobacter	Sulfitobacter donghicola DSW-25 = KCTC 12864 = JCM	2.7.7.87 {ECO:0000256|ARBA:ARBA00012584, ECO:0000256|PIRNR:PIRNR004930}		None	None	1300350.DSW25_14065
A0A073IQV3	Synergistes jonesii.	2754	TrEMBL	Threonylcarbamoyl-AMP synthase	323	EH55_06025	Bacteria	NA-Bacteria	Synergistota	Synergistia	Synergistales	Synergistaceae	Synergistes	Synergistes jonesii	2.7.7.87 {ECO:0000256|ARBA:ARBA00012584, ECO:0000256|PIRNR:PIRNR004930}		None	None	2754.EH55_06025
A0A073J271	Pseudosulfitobacter pseudonitzschiae.	1402135	TrEMBL	Threonylcarbamoyl-AMP synthase	313	SUH3_15190	Bacteria	NA-Bacteria	Pseudomonadota	Alphaproteobacteria	Rhodobacterales	Roseobacteraceae	Pseudosulfitobacter	Pseudosulfitobacter pseudonitzschiae	2.7.7.87 {ECO:0000256|ARBA:ARBA00012584, ECO:0000256|PIRNR:PIRNR004930}		None	None	1402135.SUH3_15190
A0A073K4N2	Bacillus manliponensis.	574376	TrEMBL	Threonylcarbamoyl-AMP synthase	347	BAMA_01445	Bacteria	Terrabacteria group	Bacillota	Bacilli	Bacillales	Bacillaceae	Bacillus	Bacillus manliponensis	2.7.7.87 {ECO:0000256|ARBA:ARBA00012584, ECO:0000256|PIRNR:PIRNR004930}		None	None	574376.BAMA_01445
A0A073KGF9	Bacillus gaemokensis.	574375	TrEMBL	Threonylcarbamoyl-AMP synthase	347	BAGA_12895	Bacteria	Terrabacteria group	Bacillota	Bacilli	Bacillales	Bacillaceae	Bacillus	Bacillus gaemokensis	2.7.7.87 {ECO:0000256|ARBA:ARBA00012584, ECO:0000256|PIRNR:PIRNR004930}		None	None	574375.BAGA_12895
A0A073KRU5	Shewanella xiamenensis.	332186	TrEMBL	Threonylcarbamoyl-AMP synthase	188	None	Bacteria	NA-Bacteria	Pseudomonadota	Gammaproteobacteria	Alteromonadales	Shewanellaceae	Shewanella	Shewanella xiamenensis	2.7.7.87 {ECO:0000256|HAMAP-Rule:MF_01852}	IPR006070	None	None	None
A0A074IXK3	Streptococcus salivarius.	1304	TrEMBL	tRNA threonylcarbamoyl adenosine modification protein	203	DL07_09275	Bacteria	Terrabacteria group	Bacillota	Bacilli	Lactobacillales	Streptococcaceae	Streptococcus	Streptococcus salivarius	None	IPR006070	None	None	None
A0A074J7U4	Thioclava pacifica DSM 10166.	1353537	TrEMBL	Threonylcarbamoyl-AMP synthase	320	TP2_06610	Bacteria	NA-Bacteria	Pseudomonadota	Alphaproteobacteria	Rhodobacterales	Paracoccaceae	Thioclava	Thioclava pacifica DSM 10166	2.7.7.87 {ECO:0000256|ARBA:ARBA00012584, ECO:0000256|PIRNR:PIRNR004930}		None	None	1353537.TP2_06610
A0A074JK62	Thalassospira permensis NBRC 106175.	1353532	TrEMBL	Threonylcarbamoyl-AMP synthase	335	SMB34_16030	Bacteria	NA-Bacteria	Pseudomonadota	Alphaproteobacteria	Rhodospirillales	Thalassospiraceae	Thalassospira	Thalassospira permensis NBRC 106175	2.7.7.87 {ECO:0000256|ARBA:ARBA00012584, ECO:0000256|PIRNR:PIRNR004930}		None	None	None
A0A074K736	Thioclava indica.	1353528	TrEMBL	Threonylcarbamoyl-AMP synthase	319	DT23_04755	Bacteria	NA-Bacteria	Pseudomonadota	Alphaproteobacteria	Rhodobacterales	Paracoccaceae	Thioclava	Thioclava indica	2.7.7.87 {ECO:0000256|ARBA:ARBA00012584, ECO:0000256|PIRNR:PIRNR004930}		None	None	1353528.DT23_04755
A0A074LMM3	Anditalea andensis.	1048983	TrEMBL	Threonylcarbamoyl-AMP synthase	316	EL17_05450	Bacteria	FCB group	Bacteroidota	Cytophagia	Cytophagales	Cytophagaceae	Anditalea	Anditalea andensis	2.7.7.87 {ECO:0000256|ARBA:ARBA00012584, ECO:0000256|PIRNR:PIRNR004930}		None	None	1048983.EL17_05450
A0A074LMS3	Anditalea andensis.	1048983	TrEMBL	Translation factor Sua5	209	EL17_05800	Bacteria	FCB group	Bacteroidota	Cytophagia	Cytophagales	Cytophagaceae	Anditalea	Anditalea andensis	None	IPR006070	None	None	1048983.EL17_05800
A0A074MV26	Erythrobacter longus.	1044	TrEMBL	Threonylcarbamoyl-AMP synthase	315	EH31_12565	Bacteria	NA-Bacteria	Pseudomonadota	Alphaproteobacteria	Sphingomonadales	Erythrobacteraceae	Erythrobacter	Erythrobacter longus	2.7.7.87 {ECO:0000256|ARBA:ARBA00012584, ECO:0000256|PIRNR:PIRNR004930}		None	None	1044.EH31_12565
A0A074THW1	Thioclava dalianensis.	1185766	TrEMBL	Threonylcarbamoyl-AMP synthase	319	DL1_06680	Bacteria	NA-Bacteria	Pseudomonadota	Alphaproteobacteria	Rhodobacterales	Paracoccaceae	Thioclava	Thioclava dalianensis	2.7.7.87 {ECO:0000256|ARBA:ARBA00012584, ECO:0000256|PIRNR:PIRNR004930}		None	None	1185766.DL1_06680
A0A074V5M6	Snodgrassella alvi SCGC AB-598-J21.	1385367	TrEMBL	Putative translation factor (SUA5)	206	SASC598J21_017400	Bacteria	NA-Bacteria	Pseudomonadota	Betaproteobacteria	Neisseriales	Neisseriaceae	Snodgrassella	Snodgrassella alvi SCGC AB-598-J21	None	IPR006070	None	None	None
A0A074W1L1	Snodgrassella alvi SCGC AB-598-J21.	1385367	TrEMBL	Threonylcarbamoyl-AMP synthase	189	SASC598J21_009070	Bacteria	NA-Bacteria	Pseudomonadota	Betaproteobacteria	Neisseriales	Neisseriaceae	Snodgrassella	Snodgrassella alvi SCGC AB-598-J21	2.7.7.87 {ECO:0000256|HAMAP-Rule:MF_01852}	IPR006070	None	None	None
A0A075FQQ6	uncultured marine group II/III euryarchaeote AD1000_39_C04.	1457762	TrEMBL		191	rimN	Archaea	NA-Archaea	Euryarchaeota	environmental samples	NA	NA	NA	uncultured marine group II/III euryarchaeote AD100	None	IPR006070	None	None	None
A0A075FRN2	uncultured marine group II/III euryarchaeote AD1000_42_A01.	1457767	TrEMBL		200	rimN	Archaea	NA-Archaea	Euryarchaeota	environmental samples	NA	NA	NA	uncultured marine group II/III euryarchaeote AD100	None	IPR006070	None	None	None
A0A075FRQ8	uncultured marine group II/III euryarchaeote AD1000_42_A02.	1457768	TrEMBL		200	rimN	Archaea	NA-Archaea	Euryarchaeota	environmental samples	NA	NA	NA	uncultured marine group II/III euryarchaeote AD100	None	IPR006070	None	None	None
A0A075FRT8	uncultured marine group II/III euryarchaeote AD1000_42_B01.	1457769	TrEMBL		200	rimN	Archaea	NA-Archaea	Euryarchaeota	environmental samples	NA	NA	NA	uncultured marine group II/III euryarchaeote AD100	None	IPR006070	None	None	None
A0A075FSV7	uncultured marine group II/III euryarchaeote AD1000_24_F05.	1457742	TrEMBL	Sua5/YciO/YrdC/YwlC family protein	212	None	Archaea	NA-Archaea	Euryarchaeota	environmental samples	NA	NA	NA	uncultured marine group II/III euryarchaeote AD100	None	IPR006070	None	None	None
A0A075FYF9	uncultured marine thaumarchaeote AD1000_88_A06.	1455945	TrEMBL		199	rimN	Archaea	TACK group	Nitrososphaerota	environmental samples	NA	NA	NA	uncultured marine thaumarchaeote AD1000_88_A06	None	IPR006070	None	None	None
A0A075G1X5	uncultured marine group II/III euryarchaeote AD1000_69_E07.	1457801	TrEMBL		200	rimN	Archaea	NA-Archaea	Euryarchaeota	environmental samples	NA	NA	NA	uncultured marine group II/III euryarchaeote AD100	None	IPR006070	None	None	None
A0A075G5J2	uncultured marine group II/III euryarchaeote AD1000_89_E12.	1457824	TrEMBL		200	rimN	Archaea	NA-Archaea	Euryarchaeota	environmental samples	NA	NA	NA	uncultured marine group II/III euryarchaeote AD100	None	IPR006070	None	None	None
A0A075GDX9	uncultured marine thaumarchaeote KM3_12_F11.	1455999	TrEMBL		197	rimN	Archaea	TACK group	Nitrososphaerota	environmental samples	NA	NA	NA	uncultured marine thaumarchaeote KM3_12_F11	None	IPR006070	None	None	None
A0A075GE42	uncultured marine thaumarchaeote KM3_156_B03.	1456022	TrEMBL		199	rimN	Archaea	TACK group	Nitrososphaerota	environmental samples	NA	NA	NA	uncultured marine thaumarchaeote KM3_156_B03	None	IPR006070	None	None	None
A0A075GHI3	uncultured marine group II/III euryarchaeote KM3_158_C07.	1457906	TrEMBL	Sua5/YciO/YrdC/YwlC family protein	217	None	Archaea	NA-Archaea	Euryarchaeota	environmental samples	NA	NA	NA	uncultured marine group II/III euryarchaeote KM3_1	None	IPR006070	None	None	None
A0A075GJN1	uncultured marine group II/III euryarchaeote KM3_172_D07.	1457928	TrEMBL	Sua5/YciO/YrdC/YwlC family protein	217	None	Archaea	NA-Archaea	Euryarchaeota	environmental samples	NA	NA	NA	uncultured marine group II/III euryarchaeote KM3_1	None	IPR006070	None	None	None
A0A075GK09	uncultured marine group II/III euryarchaeote KM3_173_A11.	1457930	TrEMBL	Sua5/YciO/YrdC/YwlC family protein	212	None	Archaea	NA-Archaea	Euryarchaeota	environmental samples	NA	NA	NA	uncultured marine group II/III euryarchaeote KM3_1	None	IPR006070	None	None	None
A0A075GS06	uncultured marine group II/III euryarchaeote KM3_178_D06.	1457940	TrEMBL		229	rimN	Archaea	NA-Archaea	Euryarchaeota	environmental samples	NA	NA	NA	uncultured marine group II/III euryarchaeote KM3_1	None	IPR006070	None	None	None
A0A075GV47	uncultured marine group II/III euryarchaeote KM3_196_E05.	1457971	TrEMBL		200	rimN	Archaea	NA-Archaea	Euryarchaeota	environmental samples	NA	NA	NA	uncultured marine group II/III euryarchaeote KM3_1	None	IPR006070	None	None	None
A0A075GV61	uncultured marine thaumarchaeote KM3_186_C08.	1456070	TrEMBL		199	rimN	Archaea	TACK group	Nitrososphaerota	environmental samples	NA	NA	NA	uncultured marine thaumarchaeote KM3_186_C08	None	IPR006070	None	None	None
A0A075H0G5	uncultured marine thaumarchaeote KM3_26_B10.	1456107	TrEMBL		288	THUMPD1	Archaea	TACK group	Nitrososphaerota	environmental samples	NA	NA	NA	uncultured marine thaumarchaeote KM3_26_B10	None		None	None	None
A0A075H4C6	uncultured marine thaumarchaeote KM3_42_C02.	1456147	TrEMBL		199	rimN	Archaea	TACK group	Nitrososphaerota	environmental samples	NA	NA	NA	uncultured marine thaumarchaeote KM3_42_C02	None	IPR006070	None	None	None
A0A075H5X2	uncultured marine thaumarchaeote KM3_46_E07.	1456159	TrEMBL		288	THUMPD1	Archaea	TACK group	Nitrososphaerota	environmental samples	NA	NA	NA	uncultured marine thaumarchaeote KM3_46_E07	None		None	None	None
A0A075HC71	uncultured marine thaumarchaeote KM3_62_H02.	1456217	TrEMBL		199	rimN	Archaea	TACK group	Nitrososphaerota	environmental samples	NA	NA	NA	uncultured marine thaumarchaeote KM3_62_H02	None	IPR006070	None	None	None
A0A075HDW0	uncultured marine group II/III euryarchaeote KM3_67_G08.	1456485	TrEMBL		191	rimN	Archaea	NA-Archaea	Euryarchaeota	environmental samples	NA	NA	NA	uncultured marine group II/III euryarchaeote KM3_6	None	IPR006070	None	None	None
A0A075HF16	uncultured marine group II/III euryarchaeote KM3_69_G09.	1456491	TrEMBL		200	rimN	Archaea	NA-Archaea	Euryarchaeota	environmental samples	NA	NA	NA	uncultured marine group II/III euryarchaeote KM3_6	None	IPR006070	None	None	None
A0A075HM48	uncultured marine thaumarchaeote KM3_70_D10.	1456253	TrEMBL		197	rimN	Archaea	TACK group	Nitrososphaerota	environmental samples	NA	NA	NA	uncultured marine thaumarchaeote KM3_70_D10	None	IPR006070	None	None	None
A0A075HYK2	uncultured marine group II/III euryarchaeote KM3_84_G11.	1456524	TrEMBL	Sua5/YciO/YrdC/YwlC family protein	212	None	Archaea	NA-Archaea	Euryarchaeota	environmental samples	NA	NA	NA	uncultured marine group II/III euryarchaeote KM3_8	None	IPR006070	None	None	None
A0A075IAJ8	uncultured marine thaumarchaeote SAT1000_41_C02.	1456409	TrEMBL		206	rimN	Archaea	TACK group	Nitrososphaerota	environmental samples	NA	NA	NA	uncultured marine thaumarchaeote SAT1000_41_C02	None	IPR006070	None	None	None
A0A075IE82	uncultured marine thaumarchaeote SAT1000_48_C08.	1456415	TrEMBL		199	rimN	Archaea	TACK group	Nitrososphaerota	environmental samples	NA	NA	NA	uncultured marine thaumarchaeote SAT1000_48_C08	None	IPR006070	None	None	None
A0A075JER1	Dermacoccus nishinomiyaensis.	1274	TrEMBL	Translation factor Sua5	207	HX89_07110	Bacteria	Terrabacteria group	Actinomycetota	Actinomycetes	Micrococcales	Dermacoccaceae	Dermacoccus	Dermacoccus nishinomiyaensis	None	IPR006070	dni:HX89_07110	None	None
A0A075JT37	Virgibacillus sp. SK37.	403957	TrEMBL	Threonylcarbamoyl-AMP synthase	341	X953_17360	Bacteria	Terrabacteria group	Bacillota	Bacilli	Bacillales	Bacillaceae	Virgibacillus	Virgibacillus sp. SK37	2.7.7.87 {ECO:0000256|ARBA:ARBA00012584, ECO:0000256|PIRNR:PIRNR004930}		vir:X953_17360	None	403957.X953_17360
A0A075KHX7	Pelosinus sp. UFO1.	484770	TrEMBL	Threonylcarbamoyl-AMP synthase	349	UFO1_4286	Bacteria	Terrabacteria group	Bacillota	Negativicutes	Selenomonadales	Sporomusaceae	Pelosinus	Pelosinus sp. UFO1	2.7.7.87 {ECO:0000256|ARBA:ARBA00012584, ECO:0000256|PIRNR:PIRNR004930}		puf:UFO1_4286	None	484770.UFO1_4286
A0A075LP00	Terribacillus goriensis.	386490	TrEMBL	Threonylcarbamoyl-AMP synthase	338	GZ22_15230	Bacteria	Terrabacteria group	Bacillota	Bacilli	Bacillales	Bacillaceae	Terribacillus	Terribacillus goriensis	2.7.7.87 {ECO:0000256|ARBA:ARBA00012584, ECO:0000256|PIRNR:PIRNR004930}		tap:GZ22_15230	None	None
A0A075LUA6	Palaeococcus pacificus DY20341.	1343739	TrEMBL	Threonylcarbamoyl-AMP synthase	342	PAP_05785	Archaea	NA-Archaea	Euryarchaeota	Thermococci	Thermococcales	Thermococcaceae	Palaeococcus	Palaeococcus pacificus DY20341	2.7.7.87 {ECO:0000256|ARBA:ARBA00012584, ECO:0000256|PIRNR:PIRNR004930}		ppac:PAP_05785	None	1343739.PAP_05785
A0A075MIV1	endosymbiont of Acanthamoeba sp. UWC8.	86106	TrEMBL	Putative yrdC domain-containing protein	202	I862_02925	Bacteria	NA-Bacteria	Pseudomonadota	Alphaproteobacteria	Holosporales	Holosporaceae	unclassified Holosporaceae	endosymbiont of Acanthamoeba sp. UWC8	None	IPR006070	eaa:I862_02925	None	86106.I862_02925
A0A075MS90	Candidatus Nitrososphaera evergladensis SR1.	1459636	TrEMBL		202	NTE_02379	Archaea	TACK group	Nitrososphaerota	Nitrososphaeria	Nitrososphaerales	Nitrososphaeraceae	Nitrososphaera	Candidatus Nitrososphaera evergladensis SR1	None	IPR006070	nev:NTE_02379	None	1459636.NTE_02379
A0A075NYD1	Alteromonas australica.	589873	TrEMBL	YrdC-like domain-containing protein	206	EP13_07295	Bacteria	NA-Bacteria	Pseudomonadota	Gammaproteobacteria	Alteromonadales	Alteromonadaceae	Alteromonas/Salinimonas group	Alteromonas australica	None	IPR006070	aal:EP13_07295	None	589873.EP13_07295
A0A075U0L2	Weissella ceti.	759620	TrEMBL	Threonylcarbamoyl-AMP synthase	339	WS74_1210	Bacteria	Terrabacteria group	Bacillota	Bacilli	Lactobacillales	Lactobacillaceae	Weissella	Weissella ceti	2.7.7.87 {ECO:0000256|ARBA:ARBA00012584, ECO:0000256|PIRNR:PIRNR004930}		wce:WS08_1142,wci:WS105_1204,wct:WS74_1210	None	759620.WS105_1204
A0A075UV93	Amycolatopsis japonica.	208439	TrEMBL	YrdC-like domain-containing protein	216	AJAP_06110	Bacteria	Terrabacteria group	Actinomycetota	Actinomycetes	Pseudonocardiales	Pseudonocardiaceae	Amycolatopsis	Amycolatopsis japonica	None	IPR006070	aja:AJAP_06110	None	208439.AJAP_06110
A0A075V7L4	Amycolatopsis japonica.	208439	TrEMBL	YrdC-like domain-containing protein	206	AJAP_30180	Bacteria	Terrabacteria group	Actinomycetota	Actinomycetes	Pseudonocardiales	Pseudonocardiaceae	Amycolatopsis	Amycolatopsis japonica	None	IPR006070	aja:AJAP_30180	None	208439.AJAP_30180
A0A075WCF6	Archaeoglobus fulgidus DSM 8774.	1344584	TrEMBL	Threonylcarbamoyl-AMP synthase	309	AFULGI_00008610	Archaea	NA-Archaea	Euryarchaeota	Archaeoglobi	Archaeoglobales	Archaeoglobaceae	Archaeoglobus	Archaeoglobus fulgidus DSM 8774	2.7.7.87 {ECO:0000256|ARBA:ARBA00012584, ECO:0000256|PIRNR:PIRNR004930}		afg:AFULGI_00008610	None	None
A0A075WQ39	Thermodesulfobacterium commune DSM 2178.	289377	TrEMBL	YrdC-like domain-containing protein	197	HL41_00660	Bacteria	NA-Bacteria	Thermodesulfobacteriota	Thermodesulfobacteria	Thermodesulfobacteriales	Thermodesulfobacteriaceae	Thermodesulfobacterium	Thermodesulfobacterium commune DSM 2178	None	IPR006070	tcm:HL41_00660	None	289377.HL41_00660
A0A076EWL8	Rhodococcus opacus	37919	TrEMBL	YrdC-like domain-containing protein	218	EP51_35475	Bacteria	Terrabacteria group	Actinomycetota	Actinomycetes	Mycobacteriales	Nocardiaceae	Rhodococcus	Rhodococcus opacus	None	IPR006070	None	None	None
A0A076EZ33	Rhodococcus opacus	37919	TrEMBL	YrdC-like domain-containing protein	207	EP51_41420	Bacteria	Terrabacteria group	Actinomycetota	Actinomycetes	Mycobacteriales	Nocardiaceae	Rhodococcus	Rhodococcus opacus	None	IPR006070	None	None	None
A0A076H059	Synechococcus sp. KORDI-100.	1280380	TrEMBL	YrdC-like domain-containing protein	193	KR100_03870	Bacteria	Terrabacteria group	Cyanobacteriota	Cyanophyceae	Synechococcales	Synechococcaceae	Synechococcus	Synechococcus sp. KORDI-100	None	IPR006070	synk:KR100_03870	None	1280380.KR100_03870
A0A076HDS0	Synechococcus sp. KORDI-52.	585425	TrEMBL	Translation factor	220	KR52_00060	Bacteria	Terrabacteria group	Cyanobacteriota	Cyanophyceae	Synechococcales	Synechococcaceae	Synechococcus	Synechococcus sp. KORDI-52	None	IPR006070	synd:KR52_00060	None	585425.KR52_00060
A0A076HNK4	Hymenobacter sp. APR13.	1356852	TrEMBL	YrdC-like domain-containing protein	210	N008_03470	Bacteria	FCB group	Bacteroidota	Cytophagia	Cytophagales	Hymenobacteraceae	Hymenobacter	Hymenobacter sp. APR13	None	IPR006070	hym:N008_03470	None	1356852.N008_03470
A0A076HUD9	Hymenobacter sp. APR13.	1356852	TrEMBL	YrdC-like domain-containing protein	193	N008_15200	Bacteria	FCB group	Bacteroidota	Cytophagia	Cytophagales	Hymenobacteraceae	Hymenobacter	Hymenobacter sp. APR13	None	IPR006070	hym:N008_15200	None	1356852.N008_15200
A0A076IVI1	Phocaeicola dorei.	357276	TrEMBL	Threonylcarbamoyl-AMP synthase	191	None	Bacteria	FCB group	Bacteroidota	Bacteroidia	Bacteroidales	Bacteroidaceae	Phocaeicola	Phocaeicola dorei	None	IPR006070	bdh:GV66_00265	None	357276.EL88_16095
A0A076J1K6	Phocaeicola dorei.	357276	TrEMBL	Threonylcarbamoyl-AMP synthase	204	None	Bacteria	FCB group	Bacteroidota	Bacteroidia	Bacteroidales	Bacteroidaceae	Phocaeicola	Phocaeicola dorei	None	IPR006070	bdh:GV66_10260	None	357276.EL88_17300
A0A076JDW7	Bifidobacterium coryneforme.	1687	TrEMBL	Sua5/YciO/YrdC/YwlC family protein	219	BCOR_1066	Bacteria	Terrabacteria group	Actinomycetota	Actinomycetes	Bifidobacteriales	Bifidobacteriaceae	Bifidobacterium	Bifidobacterium coryneforme	None	IPR006070	bcor:BCOR_1066	None	1687.BCOR_1066
A0A076LIN6	Methanocaldococcus bathoardescens.	1301915	TrEMBL	Sua5/YciO/YrdC/YwlC family protein	208	JH146_0519	Archaea	NA-Archaea	Euryarchaeota	Methanomada group	Methanococcales	Methanocaldococcaceae	Methanocaldococcus	Methanocaldococcus bathoardescens	None	IPR006070	mjh:JH146_0519	None	1301915.JH146_0519
A0A076LMG2	Edwardsiella anguillarum ET080813.	667120	TrEMBL	Threonylcarbamoyl-AMP synthase	189	ETEE_1421	Bacteria	NA-Bacteria	Pseudomonadota	Gammaproteobacteria	Enterobacterales	Hafniaceae	Edwardsiella	Edwardsiella anguillarum ET080813	2.7.7.87 {ECO:0000256|HAMAP-Rule:MF_01852}	IPR006070	ete:ETEE_1421	None	None
A0A076LPW6	Edwardsiella anguillarum ET080813.	667120	TrEMBL	Sua5/YciO/YrdC/YwlC family protein	206	ETEE_3540	Bacteria	NA-Bacteria	Pseudomonadota	Gammaproteobacteria	Enterobacterales	Hafniaceae	Edwardsiella	Edwardsiella anguillarum ET080813	None	IPR006070	ete:ETEE_3540	None	None
A0A076NIR7	Corynebacterium imitans.	156978	TrEMBL	Putative translation factor (SUA5)	219	None	Bacteria	Terrabacteria group	Actinomycetota	Actinomycetes	Mycobacteriales	Corynebacteriaceae	Corynebacterium	Corynebacterium imitans	None	IPR006070	cii:CIMIT_05000	None	156978.CIMIT_05000
A0A076PHQ3	Comamonas testosteroni TK102.	1392005	TrEMBL	Translation factor Sua5	214	O987_04695	Bacteria	NA-Bacteria	Pseudomonadota	Betaproteobacteria	Burkholderiales	Comamonadaceae	Comamonas	Comamonas testosteroni TK102	None	IPR006070	ctes:O987_04695	None	None
A0A076Q016	Comamonas testosteroni TK102.	1392005	TrEMBL	Threonylcarbamoyl-AMP synthase	332	O987_27220	Bacteria	NA-Bacteria	Pseudomonadota	Betaproteobacteria	Burkholderiales	Comamonadaceae	Comamonas	Comamonas testosteroni TK102	2.7.7.87 {ECO:0000256|ARBA:ARBA00012584, ECO:0000256|PIRNR:PIRNR004930}		ctes:O987_27220	None	None
A0A077AT85	Candidatus Paracaedibacter acanthamoebae.	91604	TrEMBL	Threonylcarbamoyl-AMP synthase	311	ID47_00680	Bacteria	NA-Bacteria	Pseudomonadota	Alphaproteobacteria	Holosporales	Candidatus Paracaedibacte	Candidatus Paracaedibacter	Candidatus Paracaedibacter acanthamoebae	2.7.7.87 {ECO:0000256|ARBA:ARBA00012584, ECO:0000256|PIRNR:PIRNR004930}		paca:ID47_00680	None	91604.ID47_00680
A0A077DBR6	Basilea psittacipulmonis DSM 24701.	1072685	TrEMBL	Threonylcarbamoyl-AMP synthase	316	IX83_02065	Bacteria	NA-Bacteria	Pseudomonadota	Betaproteobacteria	Burkholderiales	Alcaligenaceae	Basilea	Basilea psittacipulmonis DSM 24701	2.7.7.87 {ECO:0000256|ARBA:ARBA00012584, ECO:0000256|PIRNR:PIRNR004930}		bpsi:IX83_02065	None	1072685.IX83_02065
A0A077DDS1	Basilea psittacipulmonis DSM 24701.	1072685	TrEMBL	Translation factor Sua5	207	IX83_06570	Bacteria	NA-Bacteria	Pseudomonadota	Betaproteobacteria	Burkholderiales	Alcaligenaceae	Basilea	Basilea psittacipulmonis DSM 24701	None	IPR006070	bpsi:IX83_06570	None	1072685.IX83_06570
A0A077EBS4	Elizabethkingia anophelis NUHP1.	1338011	TrEMBL	Sua5 YciO YrdC YwlC family protein	182	BD94_1226	Bacteria	FCB group	Bacteroidota	Flavobacteriia	Flavobacteriales	Weeksellaceae	Elizabethkingia	Elizabethkingia anophelis NUHP1	None	IPR006070	eao:BD94_1226	None	1338011.BD94_1226
A0A077EE38	Elizabethkingia anophelis NUHP1.	1338011	TrEMBL	Sua5 YciO YrdC YwlC family protein	205	BD94_2051	Bacteria	FCB group	Bacteroidota	Flavobacteriia	Flavobacteriales	Weeksellaceae	Elizabethkingia	Elizabethkingia anophelis NUHP1	None	IPR006070	eao:BD94_2051	None	1338011.BD94_2051
A0A077F7P7	Pseudomonas alkylphenolica.	237609	TrEMBL	Threonylcarbamoyl-AMP synthase	185	None	Bacteria	NA-Bacteria	Pseudomonadota	Gammaproteobacteria	Pseudomonadales	Pseudomonadaceae	Pseudomonas	Pseudomonas alkylphenolica	2.7.7.87 {ECO:0000256|HAMAP-Rule:MF_01852}	IPR006070	palk:PSAKL28_00580	None	None
A0A077FIB2	Pseudomonas alkylphenolica.	237609	TrEMBL	Sua5/YciO/YrdC/YwlC family protein	209	PSAKL28_38410	Bacteria	NA-Bacteria	Pseudomonadota	Gammaproteobacteria	Pseudomonadales	Pseudomonadaceae	Pseudomonas	Pseudomonas alkylphenolica	None	IPR006070	palk:PSAKL28_38410	None	None
A0A077FJX6	Rickettsiales bacterium Ac37b.	1528098	TrEMBL	Translation factor (SUA5)	231	NOVO_02150	Bacteria	NA-Bacteria	Pseudomonadota	Alphaproteobacteria	Rickettsiales	unclassified Rickettsiale	NA	Rickettsiales bacterium Ac37b	None	IPR006070	rbt:NOVO_02150	None	1528098.NOVO_02150
A0A077HI48	Corynebacterium ureicelerivorans.	401472	TrEMBL	YrdC-like domain-containing protein	218	CUREI_05030	Bacteria	Terrabacteria group	Actinomycetota	Actinomycetes	Mycobacteriales	Corynebacteriaceae	Corynebacterium	Corynebacterium ureicelerivorans	None	IPR006070	cuv:CUREI_05030	None	401472.CUREI_05030
A0A077JHE0	cyanobacterium endosymbiont of Epithemia turgida isolate EtSB Lake Yunoko.	1228987	TrEMBL	Putative YrdC-like RNA-binding protein	202	ETSB_0205	Bacteria	Terrabacteria group	Cyanobacteriota	unclassified Cyanobacteri	NA	NA	NA	cyanobacterium endosymbiont of Epithemia turgida i	None	IPR006070	ceo:ETSB_0205	None	1228987.ETSB_0205
A0A077KKP9	Chryseobacterium sp. StRB126.	878220	TrEMBL	Translation factor sua5	203	CHSO_2999	Bacteria	FCB group	Bacteroidota	Flavobacteriia	Flavobacteriales	Weeksellaceae	Chryseobacterium	Chryseobacterium sp. StRB126	None	IPR006070	chz:CHSO_2999	None	None
A0A077KP45	Chryseobacterium sp. StRB126.	878220	TrEMBL	Translation factor sua5	182	CHSO_3876	Bacteria	FCB group	Bacteroidota	Flavobacteriia	Flavobacteriales	Weeksellaceae	Chryseobacterium	Chryseobacterium sp. StRB126	None	IPR006070	chz:CHSO_3876	None	None
A0A077L684	Metamycoplasma canadense.	29554	TrEMBL	YrdC-like domain-containing protein	155	MCAN360_0238	Bacteria	Terrabacteria group	Mycoplasmatota	NA	Mycoplasmoidales	Metamycoplasmataceae	Metamycoplasma	Metamycoplasma canadense	None	IPR006070	mcan:MCAN360_0238	None	29554.MCAN360_0238
A0A077L7V0	Acinetobacter guillouiae	106649	TrEMBL	Threonylcarbamoyl-AMP synthase	189	None	Bacteria	NA-Bacteria	Pseudomonadota	Gammaproteobacteria	Moraxellales	Moraxellaceae	Acinetobacter	Acinetobacter guillouiae	2.7.7.87 {ECO:0000256|HAMAP-Rule:MF_01852}	IPR006070	agu:AS4_41630	None	106649.GCA_000829655_01939
A0A077LAB7	Pseudomonas sp. StFLB209.	1028989	TrEMBL	Sua5/YciO/YrdC/YwlC	209	PSCI_0185	Bacteria	NA-Bacteria	Pseudomonadota	Gammaproteobacteria	Pseudomonadales	Pseudomonadaceae	Pseudomonas	Pseudomonas sp. StFLB209	None	IPR006070	pses:PSCI_0185	None	1028989.PSCI_0185
A0A077LD86	Pseudomonas sp. StFLB209.	1028989	TrEMBL	Threonylcarbamoyl-AMP synthase	185	PSCI_1688	Bacteria	NA-Bacteria	Pseudomonadota	Gammaproteobacteria	Pseudomonadales	Pseudomonadaceae	Pseudomonas	Pseudomonas sp. StFLB209	2.7.7.87 {ECO:0000256|HAMAP-Rule:MF_01852}	IPR006070	pses:PSCI_1688	None	1028989.PSCI_1688
A0A077LSY2	Tetrasphaera japonica T1-X7.	1194083	TrEMBL	YrdC-like domain-containing protein	206	BN12_1210005	Bacteria	Terrabacteria group	Actinomycetota	Actinomycetes	Micrococcales	Intrasporangiaceae	Tetrasphaera	Tetrasphaera japonica T1-X7	None	IPR006070	None	None	1194083.BN12_1210005
A0A077LT67	Tetrasphaera japonica T1-X7.	1194083	TrEMBL	Sua5/YciO/YrdC/YwlC	298	BN12_1150009	Bacteria	Terrabacteria group	Actinomycetota	Actinomycetes	Micrococcales	Intrasporangiaceae	Tetrasphaera	Tetrasphaera japonica T1-X7	None	IPR006070	None	None	1194083.BN12_1150009
A0A077M7C0	Tetrasphaera jenkinsii Ben 74.	1193518	TrEMBL	YrdC-like domain-containing protein	229	BN13_300017	Bacteria	Terrabacteria group	Actinomycetota	Actinomycetes	Micrococcales	Intrasporangiaceae	Tetrasphaera	Tetrasphaera jenkinsii Ben 74	None	IPR006070	None	None	1193518.BN13_300017
A0A077MB98	Tetrasphaera jenkinsii Ben 74.	1193518	TrEMBL	YrdC-like domain-containing protein	207	BN13_30092	Bacteria	Terrabacteria group	Actinomycetota	Actinomycetes	Micrococcales	Intrasporangiaceae	Tetrasphaera	Tetrasphaera jenkinsii Ben 74	None	IPR006070	None	None	1193518.BN13_30092
A0A077N8B5	Xenorhabdus bovienii str. puntauvense.	1398201	TrEMBL	Threonylcarbamoyl-AMP synthase	189	XBP1_120004	Bacteria	NA-Bacteria	Pseudomonadota	Gammaproteobacteria	Enterobacterales	Morganellaceae	Xenorhabdus	Xenorhabdus bovienii str. puntauvense	2.7.7.87 {ECO:0000256|HAMAP-Rule:MF_01852}	IPR006070	None	None	None
A0A077NAQ5	Xenorhabdus bovienii str. puntauvense.	1398201	TrEMBL	Protein yciO	206	XBP1_1210014	Bacteria	NA-Bacteria	Pseudomonadota	Gammaproteobacteria	Enterobacterales	Morganellaceae	Xenorhabdus	Xenorhabdus bovienii str. puntauvense	None	IPR006070	None	None	None
A0A077NIY4	Xenorhabdus bovienii str. feltiae Moldova.	1398200	TrEMBL	Protein yciO	206	XBFM1_2480050	Bacteria	NA-Bacteria	Pseudomonadota	Gammaproteobacteria	Enterobacterales	Morganellaceae	Xenorhabdus	Xenorhabdus bovienii str. feltiae Moldova	None	IPR006070	None	None	None
A0A077NL07	Xenorhabdus bovienii str. feltiae Moldova.	1398200	TrEMBL	Threonylcarbamoyl-AMP synthase	189	XBFM1_100004	Bacteria	NA-Bacteria	Pseudomonadota	Gammaproteobacteria	Enterobacterales	Morganellaceae	Xenorhabdus	Xenorhabdus bovienii str. feltiae Moldova	2.7.7.87 {ECO:0000256|HAMAP-Rule:MF_01852}	IPR006070	None	None	None
A0A077NLX3	Xenorhabdus bovienii str. puntauvense.	1398201	TrEMBL	YrdC-like domain-containing protein	259	XBP1_520022	Bacteria	NA-Bacteria	Pseudomonadota	Gammaproteobacteria	Enterobacterales	Morganellaceae	Xenorhabdus	Xenorhabdus bovienii str. puntauvense	None	IPR006070	None	None	None
A0A077NM32	Xenorhabdus bovienii str. feltiae Moldova.	1398200	TrEMBL	YrdC-like domain-containing protein	259	XBFM1_1100010	Bacteria	NA-Bacteria	Pseudomonadota	Gammaproteobacteria	Enterobacterales	Morganellaceae	Xenorhabdus	Xenorhabdus bovienii str. feltiae Moldova	None	IPR006070	None	None	None
A0A077P177	Xenorhabdus bovienii str. oregonense.	1398202	TrEMBL	Protein yciO	206	XBO1_1300158	Bacteria	NA-Bacteria	Pseudomonadota	Gammaproteobacteria	Enterobacterales	Morganellaceae	Xenorhabdus	Xenorhabdus bovienii str. oregonense	None	IPR006070	None	None	None
A0A077P599	Xenorhabdus bovienii str. oregonense.	1398202	TrEMBL	YrdC-like domain-containing protein	259	XBO1_2100014	Bacteria	NA-Bacteria	Pseudomonadota	Gammaproteobacteria	Enterobacterales	Morganellaceae	Xenorhabdus	Xenorhabdus bovienii str. oregonense	None	IPR006070	None	None	None
A0A077P6G7	Xenorhabdus bovienii str. oregonense.	1398202	TrEMBL	Threonylcarbamoyl-AMP synthase	189	XBO1_190004	Bacteria	NA-Bacteria	Pseudomonadota	Gammaproteobacteria	Enterobacterales	Morganellaceae	Xenorhabdus	Xenorhabdus bovienii str. oregonense	2.7.7.87 {ECO:0000256|HAMAP-Rule:MF_01852}	IPR006070	None	None	None
A0A077PCE4	Xenorhabdus bovienii str. kraussei Quebec.	1398203	TrEMBL	Protein yciO	206	XBKQ1_120013	Bacteria	NA-Bacteria	Pseudomonadota	Gammaproteobacteria	Enterobacterales	Morganellaceae	Xenorhabdus	Xenorhabdus bovienii str. kraussei Quebec	None	IPR006070	None	None	None
A0A077PET6	Xenorhabdus bovienii str. kraussei Quebec.	1398203	TrEMBL	Threonylcarbamoyl-AMP synthase	189	XBKQ1_230004	Bacteria	NA-Bacteria	Pseudomonadota	Gammaproteobacteria	Enterobacterales	Morganellaceae	Xenorhabdus	Xenorhabdus bovienii str. kraussei Quebec	2.7.7.87 {ECO:0000256|HAMAP-Rule:MF_01852}	IPR006070	None	None	None
A0A077PLF9	Xenorhabdus bovienii str. kraussei Quebec.	1398203	TrEMBL	YrdC-like domain-containing protein	259	XBKQ1_430005	Bacteria	NA-Bacteria	Pseudomonadota	Gammaproteobacteria	Enterobacterales	Morganellaceae	Xenorhabdus	Xenorhabdus bovienii str. kraussei Quebec	None	IPR006070	None	None	None
A0A077PM16	Xenorhabdus bovienii str. kraussei Becker Underwood.	1398204	TrEMBL	Threonylcarbamoyl-AMP synthase	189	XBKB1_400004	Bacteria	NA-Bacteria	Pseudomonadota	Gammaproteobacteria	Enterobacterales	Morganellaceae	Xenorhabdus	Xenorhabdus bovienii str. kraussei Becker Underwoo	2.7.7.87 {ECO:0000256|HAMAP-Rule:MF_01852}	IPR006070	None	None	None
A0A077PVH7	Xenorhabdus bovienii str. kraussei Becker Underwood.	1398204	TrEMBL	YrdC-like domain-containing protein	259	XBKB1_3000059	Bacteria	NA-Bacteria	Pseudomonadota	Gammaproteobacteria	Enterobacterales	Morganellaceae	Xenorhabdus	Xenorhabdus bovienii str. kraussei Becker Underwoo	None	IPR006070	None	None	None
A0A077PZW1	Xenorhabdus bovienii str. kraussei Becker Underwood.	1398204	TrEMBL	Protein yciO	206	XBKB1_3970011	Bacteria	NA-Bacteria	Pseudomonadota	Gammaproteobacteria	Enterobacterales	Morganellaceae	Xenorhabdus	Xenorhabdus bovienii str. kraussei Becker Underwoo	None	IPR006070	None	None	None
A0A077QD25	Xenorhabdus bovienii str. Intermedium.	1379677	TrEMBL	Protein yciO	206	XBI1_1260014	Bacteria	NA-Bacteria	Pseudomonadota	Gammaproteobacteria	Enterobacterales	Morganellaceae	Xenorhabdus	Xenorhabdus bovienii str. Intermedium	None	IPR006070	None	None	None
A0A077QFL9	Xenorhabdus bovienii str. Intermedium.	1379677	TrEMBL	Threonylcarbamoyl-AMP synthase	189	XBI1_180005	Bacteria	NA-Bacteria	Pseudomonadota	Gammaproteobacteria	Enterobacterales	Morganellaceae	Xenorhabdus	Xenorhabdus bovienii str. Intermedium	2.7.7.87 {ECO:0000256|HAMAP-Rule:MF_01852}	IPR006070	None	None	None
A0A077QHM9	Xenorhabdus bovienii str. Intermedium.	1379677	TrEMBL	YrdC-like domain-containing protein	259	XBI1_2310005	Bacteria	NA-Bacteria	Pseudomonadota	Gammaproteobacteria	Enterobacterales	Morganellaceae	Xenorhabdus	Xenorhabdus bovienii str. Intermedium	None	IPR006070	None	None	None
A0A077UMU6	Staphylococcus schweitzeri.	1654388	TrEMBL	Threonylcarbamoyl-AMP synthase	348	ERS140147_01916	Bacteria	Terrabacteria group	Bacillota	Bacilli	Bacillales	Staphylococcaceae	Staphylococcus	Staphylococcus schweitzeri	2.7.7.87 {ECO:0000256|ARBA:ARBA00012584, ECO:0000256|PIRNR:PIRNR004930}		None	None	None
A0A077XN99	Sphingobacterium sp. (strain PM2-P1-29)	403776	TrEMBL	Sua5/YciO/YrdC/YwlC family protein	206	BN1088_1430214	Bacteria	FCB group	Bacteroidota	Sphingobacteriia	Sphingobacteriales	Sphingobacteriaceae	Sphingobacterium	Sphingobacterium sp. PM2-P1-29	None	IPR006070	None	None	None
A0A077ZLB4	Trichuris trichiura	36087	TrEMBL	Threonylcarbamoyl-AMP synthase	219	TTRE_0000955801	Eukaryota	Opisthokonta	Eumetazoa	Enoplea	Trichinellida	Trichuridae	Trichuris	Trichuris trichiura	2.7.7.87 {ECO:0000256|ARBA:ARBA00012584}	IPR006070	None	None	36087.A0A077ZLB4
A0A078BK35	Thiomonas sp. CB2.	554131	TrEMBL	YrdC-like domain-containing protein	216	THICB2_680033	Bacteria	NA-Bacteria	Pseudomonadota	Betaproteobacteria	Burkholderiales	Burkholderiales genera in	Thiomonas	Thiomonas sp. CB2	None	IPR006070	None	None	None
A0A078H238	Brassica napus	3708	TrEMBL	Threonylcarbamoyl-AMP synthase	281	None	Eukaryota	Viridiplantae	Streptophyta	Magnoliopsida	Mesangiospermae	Brassicaceae	Brassica	Brassica napus	2.7.7.87 {ECO:0000256|ARBA:ARBA00012584}	IPR006070	bna:106370392	None	3708.A0A078H238
A0A078IXA1	Brassica napus	3708	TrEMBL	Threonylcarbamoyl-AMP synthase	281	None	Eukaryota	Viridiplantae	Streptophyta	Magnoliopsida	Mesangiospermae	Brassicaceae	Brassica	Brassica napus	2.7.7.87 {ECO:0000256|ARBA:ARBA00012584}	IPR006070	None	None	3708.A0A078IXA1
A0A078JHX7	Brassica napus	3708	TrEMBL	Threonylcarbamoyl-AMP synthase	295	None	Eukaryota	Viridiplantae	Streptophyta	Magnoliopsida	Mesangiospermae	Brassicaceae	Brassica	Brassica napus	2.7.7.87 {ECO:0000256|ARBA:ARBA00012584}	IPR006070	None	None	3708.A0A078JHX7
A0A078JSQ2	Brassica napus	3708	TrEMBL	Threonylcarbamoyl-AMP synthase	163	None	Eukaryota	Viridiplantae	Streptophyta	Magnoliopsida	Mesangiospermae	Brassicaceae	Brassica	Brassica napus	2.7.7.87 {ECO:0000256|ARBA:ARBA00012584}	IPR006070	None	None	3708.A0A078JSQ2
A0A078KQQ9	Legionella massiliensis.	1034943	TrEMBL	Threonylcarbamoyl-AMP synthase	320	BN59_01020	Bacteria	NA-Bacteria	Pseudomonadota	Gammaproteobacteria	Legionellales	Legionellaceae	Legionella	Legionella massiliensis	2.7.7.87 {ECO:0000256|ARBA:ARBA00012584, ECO:0000256|PIRNR:PIRNR004930}		None	None	1034943.BN1094_01020
A0A078KXP6	Legionella massiliensis.	1034943	TrEMBL	T(6)A37 threonylcarbamoyladenosine biosynthesis protein RimN	206	BN59_03513	Bacteria	NA-Bacteria	Pseudomonadota	Gammaproteobacteria	Legionellales	Legionellaceae	Legionella	Legionella massiliensis	None	IPR006070	None	None	1034943.BN1094_03513
A0A078LK80	Pseudomonas saudiphocaensis.	1499686	TrEMBL	Sua5/YciO/YrdC/YwlC family protein	221	BN1079_00398	Bacteria	NA-Bacteria	Pseudomonadota	Gammaproteobacteria	Pseudomonadales	Pseudomonadaceae	Pseudomonas	Pseudomonas saudiphocaensis	None	IPR006070	None	None	1499686.BN1079_00398
A0A078LZH9	Pseudomonas saudiphocaensis.	1499686	TrEMBL	Threonylcarbamoyl-AMP synthase	186	BN1079_02564	Bacteria	NA-Bacteria	Pseudomonadota	Gammaproteobacteria	Pseudomonadales	Pseudomonadaceae	Pseudomonas	Pseudomonas saudiphocaensis	2.7.7.87 {ECO:0000256|HAMAP-Rule:MF_01852}	IPR006070	None	None	1499686.BN1079_02564
A0A078MCY5	Jeotgalicoccus saudimassiliensis.	1461582	TrEMBL	Threonylcarbamoyl-AMP synthase	349	BN1048_02030	Bacteria	Terrabacteria group	Bacillota	Bacilli	Bacillales	Staphylococcaceae	Jeotgalicoccus	Jeotgalicoccus saudimassiliensis	2.7.7.87 {ECO:0000256|ARBA:ARBA00012584, ECO:0000256|PIRNR:PIRNR004930}		None	None	1461582.BN1048_02030
A0A080LXJ7	Candidatus Accumulibacter phosphatis.	327160	TrEMBL	Threonylcarbamoyl-AMP synthase	342	AW09_001266	Bacteria	NA-Bacteria	Pseudomonadota	Betaproteobacteria	Betaproteobacteria incertae se	NA	Candidatus Accumulibacter	Candidatus Accumulibacter phosphatis	2.7.7.87 {ECO:0000256|ARBA:ARBA00012584, ECO:0000256|PIRNR:PIRNR004930}		None	None	None
A0A080M3M4	Candidatus Accumulibacter cognatus.	2954383	TrEMBL	Threonylcarbamoyl-AMP synthase	342	AW06_003108	Bacteria	NA-Bacteria	Pseudomonadota	Betaproteobacteria	Betaproteobacteria incertae se	NA	Candidatus Accumulibacter	Candidatus Accumulibacter cognatus	2.7.7.87 {ECO:0000256|ARBA:ARBA00012584, ECO:0000256|PIRNR:PIRNR004930}		None	None	1453999.AW06_003108
A0A080M740	Candidatus Accumulibacter cognatus.	2954383	TrEMBL	T(6)A37 threonylcarbamoyladenosine biosynthesis protein RimN	208	AW06_001853	Bacteria	NA-Bacteria	Pseudomonadota	Betaproteobacteria	Betaproteobacteria incertae se	NA	Candidatus Accumulibacter	Candidatus Accumulibacter cognatus	None	IPR006070	None	None	1453999.AW06_001853
A0A080N280	Bifidobacterium bombi DSM 19703.	1341695	TrEMBL	Sua5/YciO/YrdC family protein	220	BBOMB_0384	Bacteria	Terrabacteria group	Actinomycetota	Actinomycetes	Bifidobacteriales	Bifidobacteriaceae	Bifidobacterium	Bifidobacterium bombi DSM 19703	None	IPR006070	None	None	1341695.BBOMB_0384
A0A080NPG1	Delftia acidovorans	80866	TrEMBL	Threonylcarbamoyl-AMP synthase	214	None	Bacteria	NA-Bacteria	Pseudomonadota	Betaproteobacteria	Burkholderiales	Comamonadaceae	Delftia	Delftia acidovorans	None	IPR006070	None	None	None
A0A080VFQ9	Pseudomonas aeruginosa.	287	TrEMBL	Threonylcarbamoyl-AMP synthase	185	None	Bacteria	NA-Bacteria	Pseudomonadota	Gammaproteobacteria	Pseudomonadales	Pseudomonadaceae	Pseudomonas	Pseudomonas aeruginosa	2.7.7.87 {ECO:0000256|HAMAP-Rule:MF_01852}	IPR006070	None	None	None
A0A081BDJ8	Tepidicaulis marinus.	1333998	TrEMBL	Threonylcarbamoyl-AMP synthase	327	M2A_2615	Bacteria	NA-Bacteria	Pseudomonadota	Alphaproteobacteria	Hyphomicrobiales	Parvibaculaceae	Tepidicaulis	Tepidicaulis marinus	2.7.7.87 {ECO:0000256|ARBA:ARBA00012584, ECO:0000256|PIRNR:PIRNR004930}		None	None	1333998.M2A_2615
A0A081BKT7	Secundilactobacillus oryzae JCM 18671.	1291743	TrEMBL	Threonylcarbamoyl-AMP synthase	340	LOSG293_450030	Bacteria	Terrabacteria group	Bacillota	Bacilli	Lactobacillales	Lactobacillaceae	Secundilactobacillus	Secundilactobacillus oryzae JCM 18671	2.7.7.87 {ECO:0000256|ARBA:ARBA00012584, ECO:0000256|PIRNR:PIRNR004930}		None	None	1291743.LOSG293_450030
A0A081CYW0	Agrobacterium rubi TR3 = NBRC 13261.	1368415	TrEMBL	Threonylcarbamoyl-AMP synthase	325	RRU01S_20_01170	Bacteria	NA-Bacteria	Pseudomonadota	Alphaproteobacteria	Hyphomicrobiales	Rhizobiaceae	Rhizobium/Agrobacterium group	Agrobacterium rubi TR3 = NBRC 13261	2.7.7.87 {ECO:0000256|ARBA:ARBA00012584, ECO:0000256|PIRNR:PIRNR004930}		None	None	None
A0A081D3V4	'Chrysanthemum coronarium' phytoplasma.	1520703	TrEMBL	Translation factor	185	OYV_00790	Bacteria	Terrabacteria group	Mycoplasmatota	Mollicutes	Acholeplasmatales	Acholeplasmataceae	Candidatus Phytoplasma	'Chrysanthemum coronarium' phytoplasma	None	IPR006070	None	None	None
A0A081D736	Nonlabens ulvanivorans	906888	TrEMBL	Threonylcarbamoyl-AMP synthase	318	JCM19296_310	Bacteria	FCB group	Bacteroidota	Flavobacteriia	Flavobacteriales	Flavobacteriaceae	Nonlabens	Nonlabens ulvanivorans	2.7.7.87 {ECO:0000256|ARBA:ARBA00012584, ECO:0000256|PIRNR:PIRNR004930}		None	None	None
A0A081DDN8	Nonlabens ulvanivorans	906888	TrEMBL	TsaC protein	216	None	Bacteria	FCB group	Bacteroidota	Flavobacteriia	Flavobacteriales	Flavobacteriaceae	Nonlabens	Nonlabens ulvanivorans	None	IPR006070	None	None	None
A0A081GII1	Cyanobium sp. CACIAM 14.	1496688	TrEMBL	Translation factor	198	ER33_14115	Bacteria	Terrabacteria group	Cyanobacteriota	Cyanophyceae	Synechococcales	Prochlorococcaceae	Cyanobium	Cyanobium sp. CACIAM 14	None	IPR006070	None	None	1496688.ER33_14115
A0A081HZZ8	Mycobacterium sp. TKK-01-0059.	1324269	TrEMBL	Sua5/YciO/YrdC/YwlC family tRNA threonylcarbamoyl adenosine modification protein	219	K883_03204	Bacteria	Terrabacteria group	Actinomycetota	Actinomycetes	Mycobacteriales	Mycobacteriaceae	Mycobacterium	Mycobacterium sp. TKK-01-0059	None	IPR006070	None	None	None
A0A081JDB5	Delftia sp. 670.	1537702	TrEMBL	Threonylcarbamoyl-AMP synthase	332	GY15_02665	Bacteria	NA-Bacteria	Pseudomonadota	Betaproteobacteria	Burkholderiales	Comamonadaceae	Delftia	Delftia sp. 670	2.7.7.87 {ECO:0000256|ARBA:ARBA00012584, ECO:0000256|PIRNR:PIRNR004930}		None	None	None
A0A081JHX6	Streptococcus macedonicus.	59310	TrEMBL	Threonylcarbamoyl-AMP synthase	199	None	Bacteria	Terrabacteria group	Bacillota	Bacilli	Lactobacillales	Streptococcaceae	Streptococcus	Streptococcus macedonicus	None	IPR006070	None	None	None
A0A081K656	Endozoicomonas elysicola.	305900	TrEMBL	Threonylcarbamoyl-AMP synthase	184	GV64_01750	Bacteria	NA-Bacteria	Pseudomonadota	Gammaproteobacteria	Oceanospirillales	Endozoicomonadaceae	Endozoicomonas	Endozoicomonas elysicola	2.7.7.87 {ECO:0000256|HAMAP-Rule:MF_01852}	IPR006070	None	None	305900.GV64_01750
A0A081KDJ7	Endozoicomonas elysicola.	305900	TrEMBL	YrdC-like domain-containing protein	208	GV64_17140	Bacteria	NA-Bacteria	Pseudomonadota	Gammaproteobacteria	Oceanospirillales	Endozoicomonadaceae	Endozoicomonas	Endozoicomonas elysicola	None	IPR006070	None	None	305900.GV64_17140
A0A081LHI0	Aeromonas caviae	648	TrEMBL	L-threonylcarbamoyladenylate synthase	206	None	Bacteria	NA-Bacteria	Pseudomonadota	Gammaproteobacteria	Aeromonadales	Aeromonadaceae	Aeromonas	Aeromonas caviae	2.7.7.87 {ECO:0000313|EMBL:MCR3894218.1}	IPR006070	acav:VI35_14015	None	None
A0A081N079	Endozoicomonas montiporae.	1027273	TrEMBL	Threonylcarbamoyl-AMP synthase	183	GZ77_22270	Bacteria	NA-Bacteria	Pseudomonadota	Gammaproteobacteria	Oceanospirillales	Endozoicomonadaceae	Endozoicomonas	Endozoicomonas montiporae	2.7.7.87 {ECO:0000256|HAMAP-Rule:MF_01852}	IPR006070	None	None	1027273.GZ77_22270
A0A081N787	Endozoicomonas montiporae.	1027273	TrEMBL	YrdC-like domain-containing protein	207	GZ77_07845	Bacteria	NA-Bacteria	Pseudomonadota	Gammaproteobacteria	Oceanospirillales	Endozoicomonadaceae	Endozoicomonas	Endozoicomonas montiporae	None	IPR006070	None	None	1027273.GZ77_07845
A0A081NDU0	Endozoicomonas numazuensis.	1137799	TrEMBL	Threonylcarbamoyl-AMP synthase	181	GZ78_22560	Bacteria	NA-Bacteria	Pseudomonadota	Gammaproteobacteria	Oceanospirillales	Endozoicomonadaceae	Endozoicomonas	Endozoicomonas numazuensis	2.7.7.87 {ECO:0000256|HAMAP-Rule:MF_01852}	IPR006070	None	None	1137799.GZ78_22560
A0A081NF16	Endozoicomonas numazuensis.	1137799	TrEMBL	YrdC-like domain-containing protein	207	GZ78_14130	Bacteria	NA-Bacteria	Pseudomonadota	Gammaproteobacteria	Oceanospirillales	Endozoicomonadaceae	Endozoicomonas	Endozoicomonas numazuensis	None	IPR006070	None	None	1137799.GZ78_14130
A0A081PCV8	Pedobacter antarcticus 4BY.	1358423	TrEMBL	Translation factor Sua5	206	N180_17085	Bacteria	FCB group	Bacteroidota	Sphingobacteriia	Sphingobacteriales	Sphingobacteriaceae	Pedobacter	Pedobacter antarcticus 4BY	None	IPR006070	None	None	1358423.N180_17085
A0A081PCY8	Pedobacter antarcticus 4BY.	1358423	TrEMBL	Translation factor Sua5	188	N180_18385	Bacteria	FCB group	Bacteroidota	Sphingobacteriia	Sphingobacteriales	Sphingobacteriaceae	Pedobacter	Pedobacter antarcticus 4BY	None	IPR006070	None	None	1358423.N180_18385
A0A081QYN7	Streptococcus mitis.	28037	TrEMBL	YrdC domain protein	199	SK608_1153	Bacteria	Terrabacteria group	Bacillota	Bacilli	Lactobacillales	Streptococcaceae	Streptococcus	Streptococcus mitis	None	IPR006070	None	None	None
A0A081QYU3	Streptococcus mitis.	28037	TrEMBL	YrdC-like domain-containing protein	259	SK608_1211	Bacteria	Terrabacteria group	Bacillota	Bacilli	Lactobacillales	Streptococcaceae	Streptococcus	Streptococcus mitis	None	IPR006070	None	None	None
A0A081U9K3	Bacteroides fragilis.	817	TrEMBL	L-threonylcarbamoyladenylate synthase	204	None	Bacteria	FCB group	Bacteroidota	Bacteroidia	Bacteroidales	Bacteroidaceae	Bacteroides	Bacteroides fragilis	2.7.7.87 {ECO:0000313|EMBL:MCZ2686651.1}	IPR006070	None	None	None
A0A081UNQ6	Aeromonas hydrophila.	644	TrEMBL	Threonylcarbamoyl-AMP synthase	206	None	Bacteria	NA-Bacteria	Pseudomonadota	Gammaproteobacteria	Aeromonadales	Aeromonadaceae	Aeromonas	Aeromonas hydrophila	None	IPR006070	aaj:BOQ57_14985,ahi:VU14_07220	None	1448139.AI20_04845
A0A081XK80	Streptomyces toyocaensis.	55952	TrEMBL	Translation factor Sua5	206	BU52_27950	Bacteria	Terrabacteria group	Actinomycetota	Actinomycetes	Kitasatosporales	Streptomycetaceae	Streptomyces	Streptomyces toyocaensis	None	IPR006070	None	None	55952.BU52_27950
A0A081XPJ4	Streptomyces toyocaensis.	55952	TrEMBL	YrdC-like domain-containing protein	215	BU52_19710	Bacteria	Terrabacteria group	Actinomycetota	Actinomycetes	Kitasatosporales	Streptomycetaceae	Streptomyces	Streptomyces toyocaensis	None	IPR006070	None	None	55952.BU52_19710
A0A084A0B1	Serratia sp. DD3.	1410619	TrEMBL	Threonylcarbamoyl-AMP synthase	206	SRDD_24360	Bacteria	NA-Bacteria	Pseudomonadota	Gammaproteobacteria	Enterobacterales	Yersiniaceae	Serratia	Serratia sp. DD3	2.7.7.87 {ECO:0000256|HAMAP-Rule:MF_01852}	IPR006070	None	None	1410619.SRDD_24360
A0A084A660	Serratia sp. DD3.	1410619	TrEMBL	Threonylcarbamoyl-AMP synthase	206	SRDD_02870	Bacteria	NA-Bacteria	Pseudomonadota	Gammaproteobacteria	Enterobacterales	Yersiniaceae	Serratia	Serratia sp. DD3	2.7.7.87 {ECO:0000313|EMBL:KEY60789.1}	IPR006070	None	None	1410619.SRDD_02870
A0A084CNE1	Candidatus Photodesmus blepharus.	1179155	TrEMBL	Threonylcarbamoyl-AMP synthase	185	CF67_22002	Bacteria	NA-Bacteria	Pseudomonadota	Gammaproteobacteria	Vibrionales	Vibrionaceae	Candidatus Photodesmus	Candidatus Photodesmus blepharus	2.7.7.87 {ECO:0000256|HAMAP-Rule:MF_01852}	IPR006070	None	None	1179155.CF67_22002
A0A084D7N5	Burkholderia sp. MSh2.	1506588	TrEMBL	Threonylcarbamoyl-AMP synthase	342	GQ57_33415	Bacteria	NA-Bacteria	Pseudomonadota	Betaproteobacteria	Burkholderiales	Burkholderiaceae	Burkholderia	Burkholderia sp. MSh2	2.7.7.87 {ECO:0000256|ARBA:ARBA00012584, ECO:0000256|PIRNR:PIRNR004930}		None	None	None
A0A084DFV2	Burkholderia sp. MSh2.	1506588	TrEMBL	YrdC-like domain-containing protein	210	GQ57_17250	Bacteria	NA-Bacteria	Pseudomonadota	Betaproteobacteria	Burkholderiales	Burkholderiaceae	Burkholderia	Burkholderia sp. MSh2	None	IPR006070	None	None	None
A0A084ERL1	Mycoplasma capricolum subsp. capricolum 14232.	1188238	TrEMBL	YrdC-like domain-containing protein	166	MCAPa_1830	Bacteria	Terrabacteria group	Mycoplasmatota	Mollicutes	Mycoplasmatales	Mycoplasmataceae	Mycoplasma	Mycoplasma capricolum subsp. capricolum 14232	None	IPR006070	None	None	None
A0A084F1C9	Ureaplasma diversum NCTC 246.	1188241	TrEMBL	YrdC-like domain-containing protein	187	UDIV_1520	Bacteria	Terrabacteria group	Mycoplasmatota	NA	Mycoplasmoidales	Mycoplasmoidaceae	Ureaplasma	Ureaplasma diversum NCTC 246	None	IPR006070	None	None	1188241.UDIV_1520
A0A084GE83	Pseudallescheria apiosperma	563466	TrEMBL	Threonylcarbamoyl-AMP synthase	263	SAPIO_CDS2009	Eukaryota	Opisthokonta	Ascomycota	saccharomyceta	Microascales	Microascaceae	Scedosporium	Scedosporium apiospermum	2.7.7.87 {ECO:0000256|ARBA:ARBA00012584}	IPR006070	sapo:SAPIO_CDS2009	None	None
A0A084GP04	Metabacillus indicus	246786	TrEMBL	Threonylcarbamoyl-AMP synthase	346	GS18_0216805	Bacteria	Terrabacteria group	Bacillota	Bacilli	Bacillales	Bacillaceae	Metabacillus	Metabacillus indicus	2.7.7.87 {ECO:0000256|ARBA:ARBA00012584, ECO:0000256|PIRNR:PIRNR004930}		None	None	246786.GS18_0216805
A0A084JU31	Nonlabens ulvanivorans	906888	TrEMBL	Threonylcarbamoyl-AMP synthase	318	IL45_09955	Bacteria	FCB group	Bacteroidota	Flavobacteriia	Flavobacteriales	Flavobacteriaceae	Nonlabens	Nonlabens ulvanivorans	2.7.7.87 {ECO:0000256|ARBA:ARBA00012584, ECO:0000256|PIRNR:PIRNR004930}		None	None	None
A0A084JWF0	Nonlabens ulvanivorans	906888	TrEMBL	Translation factor Sua5	205	None	Bacteria	FCB group	Bacteroidota	Flavobacteriia	Flavobacteriales	Flavobacteriaceae	Nonlabens	Nonlabens ulvanivorans	None	IPR006070	None	None	None
A0A084JY57	Nonlabens ulvanivorans	906888	TrEMBL	Translation factor Sua5	185	IL45_06750	Bacteria	FCB group	Bacteroidota	Flavobacteriia	Flavobacteriales	Flavobacteriaceae	Nonlabens	Nonlabens ulvanivorans	None	IPR006070	None	None	None
A0A084SH85	Archangium violaceum Cb vi76.	1406225	TrEMBL	Translation factor Sua5	203	Q664_45415	Bacteria	NA-Bacteria	Myxococcota	Myxococcia	Myxococcales	Archangiaceae	Archangium	Archangium violaceum Cb vi76	None	IPR006070	None	None	None
A0A084SW19	Archangium violaceum Cb vi76.	1406225	TrEMBL	Threonylcarbamoyl-AMP synthase	323	Q664_13685	Bacteria	NA-Bacteria	Myxococcota	Myxococcia	Myxococcales	Archangiaceae	Archangium	Archangium violaceum Cb vi76	2.7.7.87 {ECO:0000256|ARBA:ARBA00012584, ECO:0000256|PIRNR:PIRNR004930}		None	None	None
A0A084T864	Vibrio sp. ER1A.	1517681	TrEMBL	YrdC-like domain-containing protein	206	HW45_16565	Bacteria	NA-Bacteria	Pseudomonadota	Gammaproteobacteria	Vibrionales	Vibrionaceae	Vibrio	Vibrio sp. ER1A	None	IPR006070	None	None	1517681.HW45_16565
A0A084TGE5	Vibrio sp. ER1A.	1517681	TrEMBL	Threonylcarbamoyl-AMP synthase	185	HW45_01280	Bacteria	NA-Bacteria	Pseudomonadota	Gammaproteobacteria	Vibrionales	Vibrionaceae	Vibrio	Vibrio sp. ER1A	2.7.7.87 {ECO:0000256|HAMAP-Rule:MF_01852}	IPR006070	None	None	1517681.HW45_01280
A0A084TIL7	Mangrovimonas yunxiaonensis.	1197477	TrEMBL	Translation factor Sua5	186	IA57_08755	Bacteria	FCB group	Bacteroidota	Flavobacteriia	Flavobacteriales	Flavobacteriaceae	Mangrovimonas	Mangrovimonas yunxiaonensis	None	IPR006070	None	None	1197477.IA57_08755
A0A084TJL6	Mangrovimonas yunxiaonensis.	1197477	TrEMBL	Translation factor Sua5	206	IA57_10670	Bacteria	FCB group	Bacteroidota	Flavobacteriia	Flavobacteriales	Flavobacteriaceae	Mangrovimonas	Mangrovimonas yunxiaonensis	None	IPR006070	None	None	1197477.IA57_10670
A0A084U413	Malacoplasma iowae DK-CPA.	1394179	TrEMBL	tRNA(ANN) t(6)A37 threonylcarbamoyladenosine modification protein	178	P271_551	Bacteria	Terrabacteria group	Mycoplasmatota	NA	Mycoplasmoidales	Mycoplasmoidaceae	Malacoplasma	Malacoplasma iowae DK-CPA	None	IPR006070	None	None	None
A0A084XZ01	Candidatus Accumulibacter vicinus.	2954382	TrEMBL	T(6)A37 threonylcarbamoyladenosine biosynthesis protein RimN	208	CAPSK01_002810	Bacteria	NA-Bacteria	Pseudomonadota	Betaproteobacteria	Betaproteobacteria incertae se	NA	Candidatus Accumulibacter	Candidatus Accumulibacter vicinus	None	IPR006070	None	None	1457154.CAPSK01_002810
A0A084Y6S0	Candidatus Accumulibacter phosphatis.	327160	TrEMBL	T(6)A37 threonylcarbamoyladenosine biosynthesis protein RimN	208	AW09_004487	Bacteria	NA-Bacteria	Pseudomonadota	Betaproteobacteria	Betaproteobacteria incertae se	NA	Candidatus Accumulibacter	Candidatus Accumulibacter phosphatis	None	IPR006070	None	None	None
A0A085A4H4	Trabulsiella guamensis ATCC 49490.	1005994	TrEMBL	Threonylcarbamoyl-AMP synthase	190	GTGU_02987	Bacteria	NA-Bacteria	Pseudomonadota	Gammaproteobacteria	Enterobacterales	Enterobacteriaceae	Trabulsiella	Trabulsiella guamensis ATCC 49490	2.7.7.87 {ECO:0000256|HAMAP-Rule:MF_01852}	IPR006070	None	None	1005994.GTGU_02987
A0A085AI69	Trabulsiella guamensis ATCC 49490.	1005994	TrEMBL	YciO family protein	206	GTGU_00761	Bacteria	NA-Bacteria	Pseudomonadota	Gammaproteobacteria	Enterobacterales	Enterobacteriaceae	Trabulsiella	Trabulsiella guamensis ATCC 49490	None	IPR006070	None	None	1005994.GTGU_00761
A0A085BFZ3	Epilithonimonas lactis.	421072	TrEMBL	Translation factor Sua5	184	IO89_14490	Bacteria	FCB group	Bacteroidota	Flavobacteriia	Flavobacteriales	Weeksellaceae	Epilithonimonas	Epilithonimonas lactis	None	IPR006070	None	None	421072.IO89_14490
A0A085BGI4	Chryseobacterium sp. FH1.	1233951	TrEMBL	Translation factor Sua5	203	IO90_06325	Bacteria	FCB group	Bacteroidota	Flavobacteriia	Flavobacteriales	Weeksellaceae	Chryseobacterium	Chryseobacterium sp. FH1	None	IPR006070	None	None	1233951.IO90_06325
A0A085BHC4	Epilithonimonas lactis.	421072	TrEMBL	Translation factor Sua5	203	IO89_07745	Bacteria	FCB group	Bacteroidota	Flavobacteriia	Flavobacteriales	Weeksellaceae	Epilithonimonas	Epilithonimonas lactis	None	IPR006070	None	None	421072.IO89_07745
A0A085BKD1	Chryseobacterium sp. FH1.	1233951	TrEMBL	Translation factor Sua5	184	IO90_05035	Bacteria	FCB group	Bacteroidota	Flavobacteriia	Flavobacteriales	Weeksellaceae	Chryseobacterium	Chryseobacterium sp. FH1	None	IPR006070	None	None	1233951.IO90_05035
A0A085G1B6	Buttiauxella agrestis ATCC 33320.	1006004	TrEMBL	Threonylcarbamoyl-AMP synthase	190	GBAG_3746	Bacteria	NA-Bacteria	Pseudomonadota	Gammaproteobacteria	Enterobacterales	Enterobacteriaceae	Buttiauxella	Buttiauxella agrestis ATCC 33320	2.7.7.87 {ECO:0000256|HAMAP-Rule:MF_01852}	IPR006070	None	None	1006004.GBAG_3746
A0A085G4V8	Ewingella americana ATCC 33852.	910964	TrEMBL	Threonylcarbamoyl-AMP synthase	189	GEAM_3316	Bacteria	NA-Bacteria	Pseudomonadota	Gammaproteobacteria	Enterobacterales	Yersiniaceae	Ewingella	Ewingella americana ATCC 33852	2.7.7.87 {ECO:0000256|HAMAP-Rule:MF_01852}	IPR006070	None	None	910964.GEAM_3316
A0A085GA92	Ewingella americana ATCC 33852.	910964	TrEMBL	YciO family protein	206	GEAM_1956	Bacteria	NA-Bacteria	Pseudomonadota	Gammaproteobacteria	Enterobacterales	Yersiniaceae	Ewingella	Ewingella americana ATCC 33852	None	IPR006070	None	None	910964.GEAM_1956
A0A085GDT2	Buttiauxella agrestis ATCC 33320.	1006004	TrEMBL	YciO family protein	206	GBAG_2063	Bacteria	NA-Bacteria	Pseudomonadota	Gammaproteobacteria	Enterobacterales	Enterobacteriaceae	Buttiauxella	Buttiauxella agrestis ATCC 33320	None	IPR006070	None	None	1006004.GBAG_2063
A0A085JEE9	Tatumella ptyseos ATCC 33301.	1005995	TrEMBL	YciO family protein	206	GTPT_2146	Bacteria	NA-Bacteria	Pseudomonadota	Gammaproteobacteria	Enterobacterales	Erwiniaceae	Tatumella	Tatumella ptyseos ATCC 33301	None	IPR006070	None	None	1005995.GTPT_2146
A0A085JPI5	Tatumella ptyseos ATCC 33301.	1005995	TrEMBL	Threonylcarbamoyl-AMP synthase	188	GTPT_0341	Bacteria	NA-Bacteria	Pseudomonadota	Gammaproteobacteria	Enterobacterales	Erwiniaceae	Tatumella	Tatumella ptyseos ATCC 33301	2.7.7.87 {ECO:0000256|HAMAP-Rule:MF_01852}	IPR006070	None	None	1005995.GTPT_0341
A0A085NDH8	Trichuris suis	68888	TrEMBL	Threonylcarbamoyl-AMP synthase	228	None	Eukaryota	Opisthokonta	Eumetazoa	Enoplea	Trichinellida	Trichuridae	Trichuris	Trichuris suis	2.7.7.87 {ECO:0000256|ARBA:ARBA00012584}	IPR006070	None	None	None
A0A085S3Y9	Vibrio cholerae.	666	TrEMBL	Sua5/YciO/YrdC/YwlC family protein	206	None	Bacteria	NA-Bacteria	Pseudomonadota	Gammaproteobacteria	Vibrionales	Vibrionaceae	Vibrio	Vibrio cholerae	None	IPR006070	vcq:EN18_09200,vcx:VAA049_2564,vcz:VAB027_1857	None	None
A0A085Z7N3	Chryseobacterium formosense.	236814	TrEMBL	Translation factor Sua5	182	IX39_07315	Bacteria	FCB group	Bacteroidota	Flavobacteriia	Flavobacteriales	Weeksellaceae	Chryseobacterium	Chryseobacterium formosense	None	IPR006070	None	None	236814.IX39_07315
A0A085Z8U5	Chryseobacterium formosense.	236814	TrEMBL	Translation factor Sua5	203	IX39_09625	Bacteria	FCB group	Bacteroidota	Flavobacteriia	Flavobacteriales	Weeksellaceae	Chryseobacterium	Chryseobacterium formosense	None	IPR006070	None	None	236814.IX39_09625
A0A085ZAN7	Chryseobacterium luteum.	421531	TrEMBL	Translation factor Sua5	203	IX38_17580	Bacteria	FCB group	Bacteroidota	Flavobacteriia	Flavobacteriales	Weeksellaceae	Chryseobacterium	Chryseobacterium luteum	None	IPR006070	None	None	421531.IX38_17580
A0A085ZHA0	Chryseobacterium luteum.	421531	TrEMBL	Translation factor Sua5	182	IX38_10395	Bacteria	FCB group	Bacteroidota	Flavobacteriia	Flavobacteriales	Weeksellaceae	Chryseobacterium	Chryseobacterium luteum	None	IPR006070	None	None	421531.IX38_10395
A0A085ZJB1	Flavobacterium reichenbachii.	362418	TrEMBL	Translation factor Sua5	206	IW19_02830	Bacteria	FCB group	Bacteroidota	Flavobacteriia	Flavobacteriales	Flavobacteriaceae	Flavobacterium	Flavobacterium reichenbachii	None	IPR006070	None	None	362418.IW19_02830
A0A085ZN84	Flavobacterium reichenbachii.	362418	TrEMBL	Translation factor Sua5	190	IW19_10360	Bacteria	FCB group	Bacteroidota	Flavobacteriia	Flavobacteriales	Flavobacteriaceae	Flavobacterium	Flavobacterium reichenbachii	None	IPR006070	None	None	362418.IW19_10360
A0A086A6S5	Chryseobacterium soli.	445961	TrEMBL	Translation factor Sua5	203	IW15_12620	Bacteria	FCB group	Bacteroidota	Flavobacteriia	Flavobacteriales	Weeksellaceae	Chryseobacterium	Chryseobacterium soli	None	IPR006070	None	None	445961.IW15_12620
A0A086A9X6	Chryseobacterium soli.	445961	TrEMBL	Translation factor Sua5	182	IW15_06790	Bacteria	FCB group	Bacteroidota	Flavobacteriia	Flavobacteriales	Weeksellaceae	Chryseobacterium	Chryseobacterium soli	None	IPR006070	None	None	445961.IW15_06790
A0A086AEN2	Flavobacterium hydatis	991	TrEMBL	Translation factor Sua5	206	IW20_15935	Bacteria	FCB group	Bacteroidota	Flavobacteriia	Flavobacteriales	Flavobacteriaceae	Flavobacterium	Flavobacterium hydatis	None	IPR006070	None	None	991.IW20_15935
A0A086AJ46	Flavobacterium hydatis	991	TrEMBL	Translation factor Sua5	190	IW20_09480	Bacteria	FCB group	Bacteroidota	Flavobacteriia	Flavobacteriales	Flavobacteriaceae	Flavobacterium	Flavobacterium hydatis	None	IPR006070	None	None	991.IW20_09480
A0A086AKJ8	Chryseobacterium sp. JM1.	1233950	TrEMBL	Translation factor Sua5	182	IW22_21480	Bacteria	FCB group	Bacteroidota	Flavobacteriia	Flavobacteriales	Weeksellaceae	Chryseobacterium	Chryseobacterium sp. JM1	None	IPR006070	None	None	1233950.IW22_21480
A0A086AN82	Chryseobacterium piperi.	558152	TrEMBL	Translation factor Sua5	182	IQ37_16695	Bacteria	FCB group	Bacteroidota	Flavobacteriia	Flavobacteriales	Weeksellaceae	Chryseobacterium	Chryseobacterium piperi	None	IPR006070	cpip:CJF12_19620	None	558152.IQ37_16695
A0A086AYF4	Chryseobacterium sp. JM1.	1233950	TrEMBL	Translation factor Sua5	203	IW22_07200	Bacteria	FCB group	Bacteroidota	Flavobacteriia	Flavobacteriales	Weeksellaceae	Chryseobacterium	Chryseobacterium sp. JM1	None	IPR006070	None	None	1233950.IW22_07200
A0A086BLJ0	Chryseobacterium piperi.	558152	TrEMBL	Translation factor Sua5	203	IQ37_03890	Bacteria	FCB group	Bacteroidota	Flavobacteriia	Flavobacteriales	Weeksellaceae	Chryseobacterium	Chryseobacterium piperi	None	IPR006070	cpip:CJF12_02595	None	558152.IQ37_03890
A0A086CH24	Candidatus Atelocyanobacterium thalassa isolate SIO64986.	1527444	TrEMBL	Putative translation factor (SUA5)	196	ucyna2_00684	Bacteria	Terrabacteria group	Cyanobacteriota	Cyanophyceae	Chroococcales	Aphanothecaceae	Candidatus Atelocyanobacterium	Candidatus Atelocyanobacterium thalassa isolate SI	None	IPR006070	None	None	1527444.ucyna2_00684
A0A086CZF2	Gammaproteobacteria bacterium MFB021.	1492922	TrEMBL	YrdC-like domain-containing protein	206	GY26_19710	Bacteria	NA-Bacteria	Pseudomonadota	Gammaproteobacteria	unclassified Gammaproteobacter	NA	NA	Gammaproteobacteria bacterium MFB021	None	IPR006070	None	None	1492922.GY26_19710
A0A086D7Z1	Gammaproteobacteria bacterium MFB021.	1492922	TrEMBL	Threonylcarbamoyl-AMP synthase	182	GY26_01155	Bacteria	NA-Bacteria	Pseudomonadota	Gammaproteobacteria	unclassified Gammaproteobacter	NA	NA	Gammaproteobacteria bacterium MFB021	2.7.7.87 {ECO:0000256|HAMAP-Rule:MF_01852}	IPR006070	None	None	1492922.GY26_01155
A0A086F5Y4	Chryseobacterium sp. (strain P1-3)	1517683	TrEMBL	Translation factor Sua5	203	HX13_09140	Bacteria	FCB group	Bacteroidota	Flavobacteriia	Flavobacteriales	Weeksellaceae	Chryseobacterium	Chryseobacterium sp. P1-3	None	IPR006070	None	None	None
A0A086GT87	Streptomyces scabiei.	1930	TrEMBL	Translation factor Sua5	206	IQ62_23925	Bacteria	Terrabacteria group	Actinomycetota	Actinomycetes	Kitasatosporales	Streptomycetaceae	Streptomyces	Streptomyces scabiei	None	IPR006070	None	None	None
A0A086GW27	Streptomyces scabiei.	1930	TrEMBL	YrdC-like domain-containing protein	215	IQ62_18260	Bacteria	Terrabacteria group	Actinomycetota	Actinomycetes	Kitasatosporales	Streptomycetaceae	Streptomyces	Streptomyces scabiei	None	IPR006070	None	None	None
A0A086J2H1	Nematocida ausubeli (strain ATCC PRA-371 / ERTm2)	1913371	TrEMBL	Threonylcarbamoyl-AMP synthase	344	NESG_01460	Eukaryota	Opisthokonta	Fungi incertae sedis	Microsporidia incertae se	NA	NA	Nematocida	Nematocida ausubeli	2.7.7.87 {ECO:0000256|ARBA:ARBA00012584, ECO:0000256|PIRNR:PIRNR004930}		None	None	None
A0A086MLL9	Microvirga sp. BSC39.	1549810	TrEMBL	Threonylcarbamoyl-AMP synthase	329	JH26_07900	Bacteria	NA-Bacteria	Pseudomonadota	Alphaproteobacteria	Hyphomicrobiales	Methylobacteriaceae	Microvirga	Microvirga sp. BSC39	2.7.7.87 {ECO:0000256|ARBA:ARBA00012584, ECO:0000256|PIRNR:PIRNR004930}		None	None	1549810.JH26_07900
A0A086MXR3	Streptomyces mutabilis.	67332	TrEMBL	Uncharacterized protein	215	FM21_23080	Bacteria	Terrabacteria group	Actinomycetota	Actinomycetes	Kitasatosporales	Streptomycetaceae	Streptomyces	Streptomyces mutabilis	None	IPR006070	None	None	1915400.FM21_23080
A0A086N7Q9	Streptomyces mutabilis.	67332	TrEMBL	Translation factor Sua5	206	FM21_14335	Bacteria	Terrabacteria group	Actinomycetota	Actinomycetes	Kitasatosporales	Streptomycetaceae	Streptomyces	Streptomyces mutabilis	None	IPR006070	None	None	1915400.FM21_14335
A0A086W8B5	Massilia sp. BSC265.	1549812	TrEMBL	Threonylcarbamoyl-AMP synthase	347	JN27_18040	Bacteria	NA-Bacteria	Pseudomonadota	Betaproteobacteria	Burkholderiales	Oxalobacteraceae	Telluria group	Massilia sp. BSC265	2.7.7.87 {ECO:0000256|ARBA:ARBA00012584, ECO:0000256|PIRNR:PIRNR004930}		None	None	1549812.JN27_18040
A0A086WAV4	Massilia sp. BSC265.	1549812	TrEMBL	YrdC-like domain-containing protein	207	JN27_14710	Bacteria	NA-Bacteria	Pseudomonadota	Betaproteobacteria	Burkholderiales	Oxalobacteraceae	Telluria group	Massilia sp. BSC265	None	IPR006070	None	None	1549812.JN27_14710
A0A086WJN5	Vibrio sp. B183.	1526762	TrEMBL	Threonylcarbamoyl-AMP synthase	185	IX95_21820	Bacteria	NA-Bacteria	Pseudomonadota	Gammaproteobacteria	Vibrionales	Vibrionaceae	Vibrio	Vibrio sp. B183	2.7.7.87 {ECO:0000256|HAMAP-Rule:MF_01852}	IPR006070	None	None	None
A0A086WLV2	Vibrio sp. B183.	1526762	TrEMBL	YrdC-like domain-containing protein	206	IX95_18080	Bacteria	NA-Bacteria	Pseudomonadota	Gammaproteobacteria	Vibrionales	Vibrionaceae	Vibrio	Vibrio sp. B183	None	IPR006070	None	None	None
A0A086Y804	Haematobacter massiliensis.	195105	TrEMBL	Threonylcarbamoyl-AMP synthase	329	None	Bacteria	NA-Bacteria	Pseudomonadota	Alphaproteobacteria	Rhodobacterales	Paracoccaceae	Haematobacter	Haematobacter massiliensis	2.7.7.87 {ECO:0000256|ARBA:ARBA00012584, ECO:0000256|PIRNR:PIRNR004930}		hml:HmaOT1_11750	None	195105.CN97_12530
A0A086ZFS1	Bifidobacterium biavatii DSM 23969.	1437608	TrEMBL	Sua5/YciO/YrdC/YwlC family protein	219	BBIA_2574	Bacteria	Terrabacteria group	Actinomycetota	Actinomycetes	Bifidobacteriales	Bifidobacteriaceae	Bifidobacterium	Bifidobacterium biavatii DSM 23969	None	IPR006070	None	None	1437608.BBIA_2574
A0A086ZIE2	Bifidobacterium boum.	78343	TrEMBL	Sua5/YciO/YrdC/YwlC family protein	219	BBOU_1381	Bacteria	Terrabacteria group	Actinomycetota	Actinomycetes	Bifidobacteriales	Bifidobacteriaceae	Bifidobacterium	Bifidobacterium boum	None	IPR006070	None	None	None
A0A086ZK93	Bifidobacterium bohemicum DSM 22767.	1437606	TrEMBL	Sua5/YciO/YrdC/YwlC family protein	219	BBOH_0417	Bacteria	Terrabacteria group	Actinomycetota	Actinomycetes	Bifidobacteriales	Bifidobacteriaceae	Bifidobacterium	Bifidobacterium bohemicum DSM 22767	None	IPR006070	None	None	1437606.BBOH_0417
A0A087ABG9	Bifidobacterium callitrichos DSM 23973.	1437609	TrEMBL	Sua5/YciO/YrdC/YwlC family protein	215	BCAL_0487	Bacteria	Terrabacteria group	Actinomycetota	Actinomycetes	Bifidobacteriales	Bifidobacteriaceae	Bifidobacterium	Bifidobacterium callitrichos DSM 23973	None	IPR006070	None	None	1437609.BCAL_0487
A0A087AIA7	Bifidobacterium choerinum.	35760	TrEMBL	Sua5/YciO/YrdC/YwlC family protein	219	BCHO_0554	Bacteria	Terrabacteria group	Actinomycetota	Actinomycetes	Bifidobacteriales	Bifidobacteriaceae	Bifidobacterium	Bifidobacterium choerinum	None	IPR006070	None	None	35760.BCHO_0554
A0A087AKI8	Bifidobacterium cuniculi.	1688	TrEMBL	Sua5/YciO/YrdC/YwlC family protein	218	BCUN_1629	Bacteria	Terrabacteria group	Actinomycetota	Actinomycetes	Bifidobacteriales	Bifidobacteriaceae	Bifidobacterium	Bifidobacterium cuniculi	None	IPR006070	None	None	1688.BCUN_1629
A0A087APF0	Bifidobacterium pullorum subsp. gallinarum.	78344	TrEMBL	Sua5/YciO/YrdC/YwlC family protein	219	BIGA_1406	Bacteria	Terrabacteria group	Actinomycetota	Actinomycetes	Bifidobacteriales	Bifidobacteriaceae	Bifidobacterium	Bifidobacterium pullorum subsp. gallinarum	None	IPR006070	None	None	None
A0A087BBQ3	Bifidobacterium magnum.	1692	TrEMBL	Sua5/YciO/YrdC family protein	219	BMAGN_0415	Bacteria	Terrabacteria group	Actinomycetota	Actinomycetes	Bifidobacteriales	Bifidobacteriaceae	Bifidobacterium	Bifidobacterium magnum	None	IPR006070	None	None	1692.BMAGN_0415
A0A087BJN6	Bifidobacterium merycicum.	78345	TrEMBL	Sua5/YciO/YrdC/YwlC family protein	219	BMERY_1600	Bacteria	Terrabacteria group	Actinomycetota	Actinomycetes	Bifidobacteriales	Bifidobacteriaceae	Bifidobacterium	Bifidobacterium merycicum	None	IPR006070	None	None	78345.BMERY_1600
A0A087BMX0	Bifidobacterium minimum.	1693	TrEMBL	Sua5/YciO/YrdC/YwlC family protein	219	BMIN_0264	Bacteria	Terrabacteria group	Actinomycetota	Actinomycetes	Bifidobacteriales	Bifidobacteriaceae	Bifidobacterium	Bifidobacterium minimum	None	IPR006070	None	None	1693.BMIN_0264
A0A087BRU1	Bifidobacterium longum subsp. suis.	1695	TrEMBL	Sua5/YciO/YrdC/YwlC family protein	224	None	Bacteria	Terrabacteria group	Actinomycetota	Actinomycetes	Bifidobacteriales	Bifidobacteriaceae	Bifidobacterium	Bifidobacterium longum subsp. suis	None	IPR006070	None	None	None
A0A087BSY2	Bifidobacterium mongoliense DSM 21395.	1437603	TrEMBL	Translation factor Sua5	219	BMON_1378	Bacteria	Terrabacteria group	Actinomycetota	Actinomycetes	Bifidobacteriales	Bifidobacteriaceae	Bifidobacterium	Bifidobacterium mongoliense DSM 21395	None	IPR006070	None	None	1437603.BMON_1378
A0A087CGC2	Bifidobacterium psychraerophilum.	218140	TrEMBL	Sua5/YciO/YrdC family protein	240	BPSY_1173	Bacteria	Terrabacteria group	Actinomycetota	Actinomycetes	Bifidobacteriales	Bifidobacteriaceae	Bifidobacterium	Bifidobacterium psychraerophilum	None	IPR006070	None	None	218140.BPSY_1173
A0A087CMJ7	Bifidobacterium reuteri DSM 23975.	1437610	TrEMBL	Sua5/YciO/YrdC family protein	222	BREU_1272	Bacteria	Terrabacteria group	Actinomycetota	Actinomycetes	Bifidobacteriales	Bifidobacteriaceae	Bifidobacterium	Bifidobacterium reuteri DSM 23975	None	IPR006070	None	None	1437610.BREU_1272
A0A087D0A1	Bifidobacterium pullorum subsp. saeculare DSM 6531 = LMG 14934.	1437611	TrEMBL	Sua5/YciO/YrdC/YwlC family protein	219	BSAE_0282	Bacteria	Terrabacteria group	Actinomycetota	Actinomycetes	Bifidobacteriales	Bifidobacteriaceae	Bifidobacterium	Bifidobacterium pullorum subsp. saeculare DSM 6531	None	IPR006070	None	None	None
A0A087D225	Bifidobacterium ruminantium.	78346	TrEMBL	Sua5/YciO/YrdC/YwlC family protein	220	BRUM_1358	Bacteria	Terrabacteria group	Actinomycetota	Actinomycetes	Bifidobacteriales	Bifidobacteriaceae	Bifidobacterium	Bifidobacterium ruminantium	None	IPR006070	None	None	78346.BRUM_1358
A0A087D5X9	Bifidobacterium saguini DSM 23967.	1437607	TrEMBL	Sua5/YciO/YrdC/YwlC family protein	222	BISA_1908	Bacteria	Terrabacteria group	Actinomycetota	Actinomycetes	Bifidobacteriales	Bifidobacteriaceae	Bifidobacterium	Bifidobacterium saguini DSM 23967	None	IPR006070	None	None	1437607.BISA_1908
A0A087D7J8	Bifidobacterium scardovii.	158787	TrEMBL	Sua5/YciO/YrdC/YwlC family protein	219	BSCA_2195	Bacteria	Terrabacteria group	Actinomycetota	Actinomycetes	Bifidobacteriales	Bifidobacteriaceae	Bifidobacterium	Bifidobacterium scardovii	None	IPR006070	None	None	158787.BSCA_2195
A0A087DM77	Bifidobacterium adolescentis JCM 15918.	1437612	TrEMBL	Sua5/YciO/YrdC family protein	220	BSTER_0467	Bacteria	Terrabacteria group	Actinomycetota	Actinomycetes	Bifidobacteriales	Bifidobacteriaceae	Bifidobacterium	Bifidobacterium adolescentis JCM 15918	None	IPR006070	None	None	None
A0A087DX04	Bifidobacterium stellenboschense.	762211	TrEMBL	Sua5/YciO/YrdC/YwlC family protein	215	BSTEL_1105	Bacteria	Terrabacteria group	Actinomycetota	Actinomycetes	Bifidobacteriales	Bifidobacteriaceae	Bifidobacterium	Bifidobacterium stellenboschense	None	IPR006070	None	None	762211.BSTEL_1105
A0A087E6M0	Bifidobacterium thermacidophilum subsp. thermacidophilum.	79262	TrEMBL	Sua5/YciO/YrdC/YwlC family protein	219	THER5_0883	Bacteria	Terrabacteria group	Actinomycetota	Actinomycetes	Bifidobacteriales	Bifidobacteriaceae	Bifidobacterium	Bifidobacterium thermacidophilum subsp. thermacido	None	IPR006070	None	None	None
A0A087E8R5	Bifidobacterium subtile.	77635	TrEMBL	Sua5/YciO/YrdC/YwlC family protein	219	BISU_1204	Bacteria	Terrabacteria group	Actinomycetota	Actinomycetes	Bifidobacteriales	Bifidobacteriaceae	Bifidobacterium	Bifidobacterium subtile	None	IPR006070	None	None	77635.BISU_1204
A0A087EKP2	Bifidobacterium tsurumiense.	356829	TrEMBL	Sua5/YciO/YrdC/YwlC family protein	219	None	Bacteria	Terrabacteria group	Actinomycetota	Actinomycetes	Bifidobacteriales	Bifidobacteriaceae	Bifidobacterium	Bifidobacterium tsurumiense	None	IPR006070	None	None	356829.BITS_0857
A0A087F874	Pseudomonas sp. 1-7.	633150	TrEMBL	Threonylcarbamoyl-AMP synthase	185	JF55_18510	Bacteria	NA-Bacteria	Pseudomonadota	Gammaproteobacteria	Pseudomonadales	Pseudomonadaceae	Pseudomonas	Pseudomonas sp. 1-7	2.7.7.87 {ECO:0000256|HAMAP-Rule:MF_01852}	IPR006070	None	None	None
A0A087FCC1	Pseudomonas sp. 1-7.	633150	TrEMBL	YrdC-like domain-containing protein	208	JF55_09450	Bacteria	NA-Bacteria	Pseudomonadota	Gammaproteobacteria	Pseudomonadales	Pseudomonadaceae	Pseudomonas	Pseudomonas sp. 1-7	None	IPR006070	None	None	None
A0A087FJR9	Klebsiella variicola.	244366	TrEMBL	Threonylcarbamoyl-AMP synthase	206	None	Bacteria	NA-Bacteria	Pseudomonadota	Gammaproteobacteria	Enterobacterales	Enterobacteriaceae	Klebsiella/Raoultella group	Klebsiella variicola	None	IPR006070	kpk:A593_21045,kvd:KR75_18890,kvq:SP68_25335	None	None
A0A087FK02	Klebsiella variicola.	244366	TrEMBL	Threonylcarbamoyl-AMP synthase	190	None	Bacteria	NA-Bacteria	Pseudomonadota	Gammaproteobacteria	Enterobacterales	Enterobacteriaceae	Klebsiella/Raoultella group	Klebsiella variicola	2.7.7.87 {ECO:0000256|HAMAP-Rule:MF_01852}	IPR006070	kpk:A593_08600,kvd:KR75_05960,kvq:SP68_12575	None	None
A0A087GCI5	Arabis alpina	50452	TrEMBL	Threonylcarbamoyl-AMP synthase	279	AALP_Aa8g403100	Eukaryota	Viridiplantae	Streptophyta	Magnoliopsida	Mesangiospermae	Brassicaceae	Arabis	Arabis alpina	2.7.7.87 {ECO:0000256|ARBA:ARBA00012584}	IPR006070	None	None	50452.A0A087GCI5
A0A087H696	Arabis alpina	50452	TrEMBL	Threonylcarbamoyl-AMP synthase	274	AALP_Aa3g010400	Eukaryota	Viridiplantae	Streptophyta	Magnoliopsida	Mesangiospermae	Brassicaceae	Arabis	Arabis alpina	2.7.7.87 {ECO:0000256|ARBA:ARBA00012584}	IPR006070	None	None	50452.A0A087H696
A0A087IL32	Vibrio vulnificus.	672	TrEMBL	Threonylcarbamoyl-AMP synthase	206	None	Bacteria	NA-Bacteria	Pseudomonadota	Gammaproteobacteria	Vibrionales	Vibrionaceae	Vibrio	Vibrio vulnificus	None	IPR006070	None	None	None
A0A087JYS7	Streptomyces sp. JS01.	1525753	TrEMBL	Translation factor Sua5	206	IX27_34010	Bacteria	Terrabacteria group	Actinomycetota	Actinomycetes	Kitasatosporales	Streptomycetaceae	Streptomyces	Streptomyces sp. JS01	None	IPR006070	None	None	None
A0A087KFS6	Streptomyces sp. JS01.	1525753	TrEMBL	YrdC-like domain-containing protein	215	IX27_09460	Bacteria	Terrabacteria group	Actinomycetota	Actinomycetes	Kitasatosporales	Streptomycetaceae	Streptomyces	Streptomyces sp. JS01	None	IPR006070	None	None	None
A0A087KTM0	Serratia sp. Ag1.	1524467	TrEMBL	YrdC-like domain-containing protein	206	IV04_20050	Bacteria	NA-Bacteria	Pseudomonadota	Gammaproteobacteria	Enterobacterales	Yersiniaceae	Serratia	Serratia sp. Ag1	None	IPR006070	None	None	1524467.IV04_20050
A0A087L3W7	Serratia sp. Ag1.	1524467	TrEMBL	Threonylcarbamoyl-AMP synthase	189	IV04_08345	Bacteria	NA-Bacteria	Pseudomonadota	Gammaproteobacteria	Enterobacterales	Yersiniaceae	Serratia	Serratia sp. Ag1	2.7.7.87 {ECO:0000256|HAMAP-Rule:MF_01852}	IPR006070	None	None	1524467.IV04_08345
A0A087M1J9	Devosia riboflavina.	46914	TrEMBL	Threonylcarbamoyl-AMP synthase	313	JP75_13540	Bacteria	NA-Bacteria	Pseudomonadota	Alphaproteobacteria	Hyphomicrobiales	Devosiaceae	Devosia	Devosia riboflavina	2.7.7.87 {ECO:0000256|ARBA:ARBA00012584, ECO:0000256|PIRNR:PIRNR004930}		None	None	46914.JP75_13540
A0A087N1X0	Lysinibacillus sp. BF-4.	1473546	TrEMBL	Threonylcarbamoyl-AMP synthase	334	CH76_08620	Bacteria	Terrabacteria group	Bacillota	Bacilli	Bacillales	Bacillaceae	Lysinibacillus	Lysinibacillus sp. BF-4	2.7.7.87 {ECO:0000256|ARBA:ARBA00012584, ECO:0000256|PIRNR:PIRNR004930}		None	None	1473546.CH76_08620
A0A087RPB0	Marine Group I thaumarchaeote SCGC AAA799-O18.	1502294	TrEMBL	tRNA threonylcarbamoyladenosine biosynthesis protein RimN	199	AAA799O18_00037	Archaea	TACK group	Nitrososphaerota	Nitrososphaerota incertae	NA	NA	NA	Marine Group I thaumarchaeote SCGC AAA799-O18	None	IPR006070	None	None	None
A0A087SYA8	Stegodyphus mimosarum	407821	TrEMBL	Threonylcarbamoyl-AMP synthase	227	X975_15984	Eukaryota	Opisthokonta	Eumetazoa	Arachnida	Araneae	Eresidae	Stegodyphus	Stegodyphus mimosarum	2.7.7.87 {ECO:0000256|ARBA:ARBA00012584}	IPR006070	None	None	407821.A0A087SYA8
A0A087VVF0	Bifidobacterium indicum LMG 11587 = DSM 20214.	1341694	TrEMBL	Sua5/YciO/YrdC/YwlC family protein	219	BINDI_0993	Bacteria	Terrabacteria group	Actinomycetota	Actinomycetes	Bifidobacteriales	Bifidobacteriaceae	Bifidobacterium	Bifidobacterium indicum LMG 11587 = DSM 20214	None	IPR006070	bii:BINDI_0993	None	None
A0A087VXX0	Echinococcus multilocularis	6211	TrEMBL	Threonylcarbamoyl-AMP synthase	276	EmuJ_000086900	Eukaryota	Opisthokonta	Platyhelminthes	Cestoda	Cyclophyllidea	Taeniidae	Echinococcus	Echinococcus multilocularis	2.7.7.87 {ECO:0000256|ARBA:ARBA00012584}	IPR006070	None	None	6211.A0A087VXX0
A0A088ETV5	Sphingobacterium sp. ML3W.	1538644	TrEMBL	Translation factor Sua5	206	KO02_03635	Bacteria	FCB group	Bacteroidota	Sphingobacteriia	Sphingobacteriales	Sphingobacteriaceae	Sphingobacterium	Sphingobacterium sp. ML3W	None	IPR006070	sht:KO02_03635	None	1538644.KO02_03635
A0A088EWG2	Sphingobacterium sp. ML3W.	1538644	TrEMBL	Translation factor Sua5	192	KO02_01690	Bacteria	FCB group	Bacteroidota	Sphingobacteriia	Sphingobacteriales	Sphingobacteriaceae	Sphingobacterium	Sphingobacterium sp. ML3W	None	IPR006070	sht:KO02_01690	None	1538644.KO02_01690
A0A088N218	Candidatus Baumannia cicadellinicola.	186490	TrEMBL	Threonylcarbamoyl-AMP synthase	186	IM45_931	Bacteria	NA-Bacteria	Pseudomonadota	Gammaproteobacteria	Gammaproteobacteria incertae s	NA	Candidatus Baumannia	Candidatus Baumannia cicadellinicola	2.7.7.87 {ECO:0000256|HAMAP-Rule:MF_01852}	IPR006070	bcib:IM45_931	None	None
A0A088QII0	Corynebacterium sp. ATCC 6931.	1487956	TrEMBL		218	DR71_1869	Bacteria	Terrabacteria group	Actinomycetota	Actinomycetes	Mycobacteriales	Corynebacteriaceae	Corynebacterium	Corynebacterium sp. ATCC 6931	None	IPR006070	coa:DR71_1869	None	1487956.DR71_1869
A0A088SZ86	Candidatus Izimaplasma bacterium HR1.	1541959	TrEMBL	Threonylcarbamoyl-AMP synthase	184	KQ51_00054	Bacteria	Terrabacteria group	Mycoplasmatota	Candidatus Izimaplasma	NA	NA	NA	Candidatus Izimaplasma bacterium HR1	2.7.7.87 {ECO:0000313|EMBL:AIO17958.1}	IPR006070	mbj:KQ51_00054	None	1541959.KQ51_00054
A0A088U3K5	Burkholderia cenocepacia.	95486	TrEMBL	Threonylcarbamoyl-AMP synthase	342	DM39_2706	Bacteria	NA-Bacteria	Pseudomonadota	Betaproteobacteria	Burkholderiales	Burkholderiaceae	Burkholderia	Burkholderia cenocepacia	2.7.7.87 {ECO:0000256|ARBA:ARBA00012584, ECO:0000256|PIRNR:PIRNR004930}		bcen:DM39_2706	None	None
A0A088U686	Burkholderia cenocepacia.	95486	TrEMBL		210	DM39_2172	Bacteria	NA-Bacteria	Pseudomonadota	Betaproteobacteria	Burkholderiales	Burkholderiaceae	Burkholderia	Burkholderia cenocepacia	None	IPR006070	bcen:DM39_2172	None	None
A0A089IXQ5	Paenibacillus durus	44251	TrEMBL	YrdC-like domain-containing protein	216	PDUR_18780	Bacteria	Terrabacteria group	Bacillota	Bacilli	Bacillales	Paenibacillaceae	Paenibacillus	Paenibacillus durus	None	IPR006070	pdu:PDUR_18780	None	44251.PDUR_18780
A0A089LS23	Paenibacillus stellifer.	169760	TrEMBL	YrdC-like domain-containing protein	244	PSTEL_01630	Bacteria	Terrabacteria group	Bacillota	Bacilli	Bacillales	Paenibacillaceae	Paenibacillus	Paenibacillus stellifer	None	IPR006070	pste:PSTEL_01630	None	169760.PSTEL_01630
A0A089P015	Methylobacterium oryzae CBMB20.	693986	TrEMBL	Threonylcarbamoyl-AMP synthase	332	MOC_4375	Bacteria	NA-Bacteria	Pseudomonadota	Alphaproteobacteria	Hyphomicrobiales	Methylobacteriaceae	Methylobacterium	Methylobacterium oryzae CBMB20	2.7.7.87 {ECO:0000256|ARBA:ARBA00012584, ECO:0000256|PIRNR:PIRNR004930}		mor:MOC_4375	None	693986.MOC_4375
A0A089P426	Prochlorococcus sp. MIT 0604.	1501268	TrEMBL	YrdC/Sua5 family protein	206	EW14_0363	Bacteria	Terrabacteria group	Cyanobacteriota	Cyanophyceae	Synechococcales	Prochlorococcaceae	Prochlorococcus	Prochlorococcus sp. MIT 0604	None	IPR006070	prc:EW14_0363	None	1501268.EW14_0363
A0A089P9Y1	Prochlorococcus sp. MIT 0801.	1501269	TrEMBL	TsaC protein (YrdC domain) required for threonylcarbamoyladenosine t(6)A37 modification in tRNA	191	EW15_0425	Bacteria	Terrabacteria group	Cyanobacteriota	Cyanophyceae	Synechococcales	Prochlorococcaceae	Prochlorococcus	Prochlorococcus sp. MIT 0801	None	IPR006070	prm:EW15_0425	None	1501269.EW15_0425
A0A089PVX6	Cedecea neteri.	158822	TrEMBL	YrdC-like domain-containing protein	206	JT31_00060	Bacteria	NA-Bacteria	Pseudomonadota	Gammaproteobacteria	Enterobacterales	Enterobacteriaceae	Cedecea	Cedecea neteri	None	IPR006070	cnt:JT31_00060	None	None
A0A089Q3E0	Cedecea neteri.	158822	TrEMBL	Threonylcarbamoyl-AMP synthase	190	JT31_14400	Bacteria	NA-Bacteria	Pseudomonadota	Gammaproteobacteria	Enterobacterales	Enterobacteriaceae	Cedecea	Cedecea neteri	2.7.7.87 {ECO:0000256|HAMAP-Rule:MF_01852}	IPR006070	cnt:JT31_14400	None	None
A0A089QEZ7	Ligilactobacillus salivarius.	1624	TrEMBL	Threonylcarbamoyl-AMP synthase	336	LSJ_0639	Bacteria	Terrabacteria group	Bacillota	Bacilli	Lactobacillales	Lactobacillaceae	Ligilactobacillus	Ligilactobacillus salivarius	2.7.7.87 {ECO:0000256|ARBA:ARBA00012584, ECO:0000256|PIRNR:PIRNR004930}		lsj:LSJ_0639	None	None
A0A089WP45	Pseudomonas cremoricolorata.	157783	TrEMBL	Threonylcarbamoyl-AMP synthase	185	LK03_06370	Bacteria	NA-Bacteria	Pseudomonadota	Gammaproteobacteria	Pseudomonadales	Pseudomonadaceae	Pseudomonas	Pseudomonas cremoricolorata	2.7.7.87 {ECO:0000256|HAMAP-Rule:MF_01852}	IPR006070	psw:LK03_06370	None	157783.LK03_06370
A0A089WSV5	Pseudomonas cremoricolorata.	157783	TrEMBL	YrdC-like domain-containing protein	209	LK03_21445	Bacteria	NA-Bacteria	Pseudomonadota	Gammaproteobacteria	Pseudomonadales	Pseudomonadaceae	Pseudomonas	Pseudomonas cremoricolorata	None	IPR006070	psw:LK03_21445	None	157783.LK03_21445
A0A089X631	Streptomyces glaucescens.	1907	TrEMBL	Translation factor SUA5	206	SGLAU_02430	Bacteria	Terrabacteria group	Actinomycetota	Actinomycetes	Kitasatosporales	Streptomycetaceae	Streptomyces	Streptomyces glaucescens	None	IPR006070	sgu:SGLAU_02430	None	1907.SGLAU_02430
A0A089XBC7	Streptomyces glaucescens.	1907	TrEMBL	YrdC-like domain-containing protein	215	SGLAU_23000	Bacteria	Terrabacteria group	Actinomycetota	Actinomycetes	Kitasatosporales	Streptomycetaceae	Streptomyces	Streptomyces glaucescens	None	IPR006070	sgu:SGLAU_23000	None	1907.SGLAU_23000
A0A089YN39	Pseudomonas rhizosphaerae.	216142	TrEMBL	YrdC-like domain-containing protein	209	LT40_05860	Bacteria	NA-Bacteria	Pseudomonadota	Gammaproteobacteria	Pseudomonadales	Pseudomonadaceae	Pseudomonas	Pseudomonas rhizosphaerae	None	IPR006070	prh:LT40_05860	None	216142.LT40_05860
A0A089YWT3	Pseudomonas rhizosphaerae.	216142	TrEMBL	Threonylcarbamoyl-AMP synthase	184	LT40_16215	Bacteria	NA-Bacteria	Pseudomonadota	Gammaproteobacteria	Pseudomonadales	Pseudomonadaceae	Pseudomonas	Pseudomonas rhizosphaerae	2.7.7.87 {ECO:0000256|HAMAP-Rule:MF_01852}	IPR006070	prh:LT40_16215	None	216142.LT40_16215
A0A090AF72	Thioploca ingrica.	40754	TrEMBL	Threonylcarbamoyl-AMP synthase	196	THII_2431	Bacteria	NA-Bacteria	Pseudomonadota	Gammaproteobacteria	Thiotrichales	Thiotrichaceae	Thioploca	Thioploca ingrica	2.7.7.87 {ECO:0000256|HAMAP-Rule:MF_01852}	IPR006070	tig:THII_2431	None	40754.THII_2431
A0A090ALK7	Candidatus Tachikawaea gelatinosa.	1410383	TrEMBL	Threonylcarbamoyl-AMP synthase	178	TGUWTKB_2880	Bacteria	NA-Bacteria	Pseudomonadota	Gammaproteobacteria	Enterobacterales	Enterobacteriaceae	Enterobacteriaceae incertae sedis	Candidatus Tachikawaea gelatinosa	2.7.7.87 {ECO:0000256|HAMAP-Rule:MF_01852}	IPR006070	sbw:TGUWTKB_2880	None	1410383.TGUWTKB_2880
A0A090ANP7	Thioploca ingrica.	40754	TrEMBL	Translation factor	207	THII_3465	Bacteria	NA-Bacteria	Pseudomonadota	Gammaproteobacteria	Thiotrichales	Thiotrichaceae	Thioploca	Thioploca ingrica	None	IPR006070	tig:THII_3465	None	40754.THII_3465
A0A090CZK1	Criblamydia sequanensis CRIB-18.	1437425	TrEMBL	Threonylcarbamoyl-AMP synthase	307	CSEC_1746	Bacteria	PVC group	Chlamydiota	Chlamydiia	Parachlamydiales	Criblamydiaceae	Criblamydia	Criblamydia sequanensis CRIB-18	2.7.7.87 {ECO:0000256|ARBA:ARBA00012584, ECO:0000256|PIRNR:PIRNR004930}		None	None	1437425.CSEC_1746
A0A090DPE6	Mesorhizobium sp. ORS 3324.	408180	TrEMBL	Threonylcarbamoyl-AMP synthase	325	MPLB_1700135	Bacteria	NA-Bacteria	Pseudomonadota	Alphaproteobacteria	Hyphomicrobiales	Phyllobacteriaceae	Mesorhizobium	Mesorhizobium sp. ORS 3324	2.7.7.87 {ECO:0000256|ARBA:ARBA00012584, ECO:0000256|PIRNR:PIRNR004930}		None	None	408180.MPLB_1700135
A0A090FKN2	Mesorhizobium sp. SOD10.	1505946	TrEMBL	Threonylcarbamoyl-AMP synthase	306	MPLSOD_41109	Bacteria	NA-Bacteria	Pseudomonadota	Alphaproteobacteria	Hyphomicrobiales	Phyllobacteriaceae	Mesorhizobium	Mesorhizobium sp. SOD10	2.7.7.87 {ECO:0000256|ARBA:ARBA00012584, ECO:0000256|PIRNR:PIRNR004930}		None	None	1505946.MPLSOD_41109
A0A090FWE5	Mesorhizobium plurifarium.	69974	TrEMBL	Threonylcarbamoyl-AMP synthase	320	MPLDJ20_80107	Bacteria	NA-Bacteria	Pseudomonadota	Alphaproteobacteria	Hyphomicrobiales	Phyllobacteriaceae	Mesorhizobium	Mesorhizobium plurifarium	2.7.7.87 {ECO:0000256|ARBA:ARBA00012584, ECO:0000256|PIRNR:PIRNR004930}		None	None	None
A0A090G328	Mesorhizobium plurifarium.	69974	TrEMBL	Threonylcarbamoyl-AMP synthase	320	MPL3365_200020	Bacteria	NA-Bacteria	Pseudomonadota	Alphaproteobacteria	Hyphomicrobiales	Phyllobacteriaceae	Mesorhizobium	Mesorhizobium plurifarium	2.7.7.87 {ECO:0000256|ARBA:ARBA00012584, ECO:0000256|PIRNR:PIRNR004930}		None	None	None
A0A090GJU6	Mesorhizobium sp. ORS 3359.	408184	TrEMBL	Threonylcarbamoyl-AMP synthase	342	MPLA_1780022	Bacteria	NA-Bacteria	Pseudomonadota	Alphaproteobacteria	Hyphomicrobiales	Phyllobacteriaceae	Mesorhizobium	Mesorhizobium sp. ORS 3359	2.7.7.87 {ECO:0000256|ARBA:ARBA00012584, ECO:0000256|PIRNR:PIRNR004930}		None	None	408184.MPLA_1780022
A0A090LXW5	Ostreococcus tauri.	70448	TrEMBL	Threonylcarbamoyl-AMP synthase	275	OT_ostta01g03680	Eukaryota	Viridiplantae	Chlorophyta	Mamiellophyceae	Mamiellales	Bathycoccaceae	Ostreococcus	Ostreococcus tauri	2.7.7.87 {ECO:0000256|ARBA:ARBA00012584}	IPR006070	None	None	70448.A0A090LXW5
A0A090MNE7	Afipia felis	1035	TrEMBL	Threonylcarbamoyl-AMP synthase	326	BN961_02291	Bacteria	NA-Bacteria	Pseudomonadota	Alphaproteobacteria	Hyphomicrobiales	Nitrobacteraceae	Afipia	Afipia felis	2.7.7.87 {ECO:0000256|ARBA:ARBA00012584, ECO:0000256|PIRNR:PIRNR004930}		None	None	1035.BN961_02291
A0A090PCC3	Nonlabens ulvanivorans	906888	TrEMBL	TsaC protein (YrdC-Sua5 domains) required for threonylcarbamoyladenosine t(6)A37 modification in tRNA	196	JCM19297_2687	Bacteria	FCB group	Bacteroidota	Flavobacteriia	Flavobacteriales	Flavobacteriaceae	Nonlabens	Nonlabens ulvanivorans	None		None	None	None
A0A090PJG0	Nonlabens ulvanivorans	906888	TrEMBL	TsaC protein (YrdC domain) required for threonylcarbamoyladenosine t(6)A37 modification in tRNA	216	JCM19297_1356	Bacteria	FCB group	Bacteroidota	Flavobacteriia	Flavobacteriales	Flavobacteriaceae	Nonlabens	Nonlabens ulvanivorans	None	IPR006070	None	None	None
A0A090PM81	Nonlabens ulvanivorans	906888	TrEMBL	YciO family	205	JCM19297_1794	Bacteria	FCB group	Bacteroidota	Flavobacteriia	Flavobacteriales	Flavobacteriaceae	Nonlabens	Nonlabens ulvanivorans	None	IPR006070	None	None	None
A0A090PSL7	Nonlabens ulvanivorans	906888	TrEMBL	Threonylcarbamoyl-AMP synthase	318	JCM19298_2896	Bacteria	FCB group	Bacteroidota	Flavobacteriia	Flavobacteriales	Flavobacteriaceae	Nonlabens	Nonlabens ulvanivorans	2.7.7.87 {ECO:0000256|ARBA:ARBA00012584, ECO:0000256|PIRNR:PIRNR004930}		None	None	None
A0A090PWB2	Nonlabens ulvanivorans	906888	TrEMBL	YciO family	205	JCM19298_652	Bacteria	FCB group	Bacteroidota	Flavobacteriia	Flavobacteriales	Flavobacteriaceae	Nonlabens	Nonlabens ulvanivorans	None	IPR006070	None	None	None
A0A090Q074	Nonlabens ulvanivorans	906888	TrEMBL	TsaC protein	216	JCM19298_905	Bacteria	FCB group	Bacteroidota	Flavobacteriia	Flavobacteriales	Flavobacteriaceae	Nonlabens	Nonlabens ulvanivorans	None	IPR006070	None	None	None
A0A090Q2F0	Nonlabens tegetincola.	323273	TrEMBL	Threonylcarbamoyl-AMP synthase	318	JCM19294_2675	Bacteria	FCB group	Bacteroidota	Flavobacteriia	Flavobacteriales	Flavobacteriaceae	Nonlabens	Nonlabens tegetincola	2.7.7.87 {ECO:0000256|ARBA:ARBA00012584, ECO:0000256|PIRNR:PIRNR004930}		None	None	319236.JCM19294_2675
A0A090Q3H4	Nonlabens tegetincola.	323273	TrEMBL	TsaC protein	218	JCM19294_1806	Bacteria	FCB group	Bacteroidota	Flavobacteriia	Flavobacteriales	Flavobacteriaceae	Nonlabens	Nonlabens tegetincola	None	IPR006070	None	None	319236.JCM19294_1806
A0A090Q8S3	Nonlabens ulvanivorans	906888	TrEMBL	Threonylcarbamoyl-AMP synthase	318	JCM19314_2638	Bacteria	FCB group	Bacteroidota	Flavobacteriia	Flavobacteriales	Flavobacteriaceae	Nonlabens	Nonlabens ulvanivorans	2.7.7.87 {ECO:0000256|ARBA:ARBA00012584, ECO:0000256|PIRNR:PIRNR004930}		None	None	906888.JCM19314_2638
A0A090Q8V1	Nonlabens tegetincola.	323273	TrEMBL	YciO family	202	JCM19294_841	Bacteria	FCB group	Bacteroidota	Flavobacteriia	Flavobacteriales	Flavobacteriaceae	Nonlabens	Nonlabens tegetincola	None	IPR006070	None	None	319236.JCM19294_841
A0A090QCK5	Nonlabens ulvanivorans	906888	TrEMBL	Hypothetical YciO protein	205	JCM19314_1132	Bacteria	FCB group	Bacteroidota	Flavobacteriia	Flavobacteriales	Flavobacteriaceae	Nonlabens	Nonlabens ulvanivorans	None	IPR006070	None	None	906888.JCM19314_1132
A0A090QZQ4	Nonlabens ulvanivorans	906888	TrEMBL	TsaC protein	210	JCM19314_133	Bacteria	FCB group	Bacteroidota	Flavobacteriia	Flavobacteriales	Flavobacteriaceae	Nonlabens	Nonlabens ulvanivorans	None	IPR006070	None	None	906888.JCM19314_133
A0A090R0R2	Photobacterium aphoticum.	754436	TrEMBL	Threonylcarbamoyl-AMP synthase	192	JCM19237_6865	Bacteria	NA-Bacteria	Pseudomonadota	Gammaproteobacteria	Vibrionales	Vibrionaceae	Photobacterium	Photobacterium aphoticum	2.7.7.87 {ECO:0000256|HAMAP-Rule:MF_01852}	IPR006070	None	None	754436.JCM19237_6865
A0A090RWP4	Vibrio maritimus.	990268	TrEMBL	Hypothetical YciO protein TsaC/YrdC paralog	206	JCM19235_2057	Bacteria	NA-Bacteria	Pseudomonadota	Gammaproteobacteria	Vibrionales	Vibrionaceae	Vibrio	Vibrio maritimus	None	IPR006070	None	None	990268.JCM19235_2057
A0A090T4V2	Vibrio maritimus.	990268	TrEMBL	Hypothetical YciO protein TsaC/YrdC paralog	206	JCM19240_3326	Bacteria	NA-Bacteria	Pseudomonadota	Gammaproteobacteria	Vibrionales	Vibrionaceae	Vibrio	Vibrio maritimus	None	IPR006070	None	None	None
A0A090TF62	Vibrio maritimus.	990268	TrEMBL	Threonylcarbamoyl-AMP synthase	185	JCM19240_1350	Bacteria	NA-Bacteria	Pseudomonadota	Gammaproteobacteria	Vibrionales	Vibrionaceae	Vibrio	Vibrio maritimus	2.7.7.87 {ECO:0000256|HAMAP-Rule:MF_01852}	IPR006070	None	None	None
A0A090V6N6	Pseudescherichia vulneris NBRC 102420.	1115515	TrEMBL	Threonylcarbamoyl-AMP synthase	190	EV102420_40_00040	Bacteria	NA-Bacteria	Pseudomonadota	Gammaproteobacteria	Enterobacterales	Enterobacteriaceae	Pseudescherichia	Pseudescherichia vulneris NBRC 102420	2.7.7.87 {ECO:0000256|HAMAP-Rule:MF_01852}	IPR006070	None	None	1115515.EV102420_40_00040
A0A090V993	Pseudescherichia vulneris NBRC 102420.	1115515	TrEMBL	YrdC-like domain-containing protein	206	EV102420_23_00820	Bacteria	NA-Bacteria	Pseudomonadota	Gammaproteobacteria	Enterobacterales	Enterobacteriaceae	Pseudescherichia	Pseudescherichia vulneris NBRC 102420	None	IPR006070	None	None	1115515.EV102420_23_00820
A0A090VEM7	Algibacter lectus.	221126	TrEMBL	Hypothetical YciO protein TsaC/YrdC paralog	206	None	Bacteria	FCB group	Bacteroidota	Flavobacteriia	Flavobacteriales	Flavobacteriaceae	Algibacter	Algibacter lectus	None	IPR006070	None	None	None
A0A090W4W3	Jejuia pallidilutea.	504487	TrEMBL	Threonylcarbamoyl-AMP synthase	320	None	Bacteria	FCB group	Bacteroidota	Flavobacteriia	Flavobacteriales	Flavobacteriaceae	Jejuia	Jejuia pallidilutea	2.7.7.87 {ECO:0000256|ARBA:ARBA00012584, ECO:0000256|PIRNR:PIRNR004930}		None	None	504487.JCM19302_390
A0A090W7M3	Jejuia pallidilutea.	504487	TrEMBL	TsaC protein	189	None	Bacteria	FCB group	Bacteroidota	Flavobacteriia	Flavobacteriales	Flavobacteriaceae	Jejuia	Jejuia pallidilutea	None	IPR006070	None	None	504487.JCM19302_2150
A0A090WAC8	Nonlabens ulvanivorans	906888	TrEMBL	Threonylcarbamoyl-AMP synthase	318	JCM19275_2753	Bacteria	FCB group	Bacteroidota	Flavobacteriia	Flavobacteriales	Flavobacteriaceae	Nonlabens	Nonlabens ulvanivorans	2.7.7.87 {ECO:0000256|ARBA:ARBA00012584, ECO:0000256|PIRNR:PIRNR004930}		None	None	None
A0A090WFL4	Nonlabens ulvanivorans	906888	TrEMBL	Hypothetical YciO protein	205	JCM19275_1703	Bacteria	FCB group	Bacteroidota	Flavobacteriia	Flavobacteriales	Flavobacteriaceae	Nonlabens	Nonlabens ulvanivorans	None	IPR006070	None	None	None
A0A090WYY8	Jejuia pallidilutea.	504487	TrEMBL	Hypothetical YciO protein TsaC/YrdC paralog	206	None	Bacteria	FCB group	Bacteroidota	Flavobacteriia	Flavobacteriales	Flavobacteriaceae	Jejuia	Jejuia pallidilutea	None	IPR006070	None	None	504488
A0A090X2D6	Algibacter lectus.	221126	TrEMBL	Hypothetical YciO protein	207	JCM19274_1783	Bacteria	FCB group	Bacteroidota	Flavobacteriia	Flavobacteriales	Flavobacteriaceae	Algibacter	Algibacter lectus	None	IPR006070	None	None	221126.SAMN04489722_11137
A0A091B9L7	Arenimonas composti TR7-09 = DSM 18010.	1121013	TrEMBL	Threonylcarbamoyl-AMP synthase	327	P873_11285	Bacteria	NA-Bacteria	Pseudomonadota	Gammaproteobacteria	Xanthomonadales	Xanthomonadaceae	Arenimonas	Arenimonas composti TR7-09 = DSM 18010	2.7.7.87 {ECO:0000256|ARBA:ARBA00012584, ECO:0000256|PIRNR:PIRNR004930}		None	None	1121013.P873_11285
A0A091BJ77	Arenimonas composti TR7-09 = DSM 18010.	1121013	TrEMBL	YrdC-like domain-containing protein	208	P873_00370	Bacteria	NA-Bacteria	Pseudomonadota	Gammaproteobacteria	Xanthomonadales	Xanthomonadaceae	Arenimonas	Arenimonas composti TR7-09 = DSM 18010	None	IPR006070	None	None	1121013.P873_00370
A0A091BUW5	Streptococcus equinus JB1.	1294274	TrEMBL	tRNA threonylcarbamoyl adenosine modification protein	199	H702_06715	Bacteria	Terrabacteria group	Bacillota	Bacilli	Lactobacillales	Streptococcaceae	Streptococcus	Streptococcus equinus JB1	None	IPR006070	None	None	None
A0A091FIV6	Smithella sp. SCADC.	1499107	TrEMBL	Translation factor Sua5	212	ER57_01215	Bacteria	NA-Bacteria	Thermodesulfobacteriota	Syntrophia	Syntrophales	Smithellaceae	Smithella	Smithella sp. SCADC	None	IPR006070	None	None	1499107.ER57_01215
A0A091G3Z5	Smithella sp. SCADC.	1499107	TrEMBL	Translation factor Sua5	202	ER57_03065	Bacteria	NA-Bacteria	Thermodesulfobacteriota	Syntrophia	Syntrophales	Smithellaceae	Smithella	Smithella sp. SCADC	None	IPR006070	None	None	1499107.ER57_03065
A0A091GA47	Cuculus canorus	55661	TrEMBL	Threonylcarbamoyl-AMP synthase	212	N303_10757	Eukaryota	Opisthokonta	Eumetazoa	Aves	Cuculiformes	Cuculidae	Cuculus	Cuculus canorus	2.7.7.87 {ECO:0000256|ARBA:ARBA00012584}	IPR006070	None	None	55661.A0A091GA47
A0A091HB48	Buceros rhinoceros silvestris.	175836	TrEMBL	Threonylcarbamoyl-AMP synthase	173	N320_05499	Eukaryota	Opisthokonta	Eumetazoa	Aves	Bucerotiformes	Bucerotidae	Buceros	Buceros rhinoceros silvestris	2.7.7.87 {ECO:0000256|ARBA:ARBA00012584}	IPR006070	None	None	None
A0A091VM99	Nipponia nippon	128390	TrEMBL	Threonylcarbamoyl-AMP synthase	200	Y956_15046	Eukaryota	Opisthokonta	Eumetazoa	Aves	Pelecaniformes	Threskiornithidae	Nipponia	Nipponia nippon	2.7.7.87 {ECO:0000256|ARBA:ARBA00012584}	IPR006070	None	None	128390.XP_009469267.1
A0A093RF36	Pectobacterium betavasculorum.	55207	TrEMBL	Threonylcarbamoyl-AMP synthase	189	KP22_20855	Bacteria	NA-Bacteria	Pseudomonadota	Gammaproteobacteria	Enterobacterales	Pectobacteriaceae	Pectobacterium	Pectobacterium betavasculorum	2.7.7.87 {ECO:0000256|HAMAP-Rule:MF_01852}	IPR006070	None	None	55207.KP22_20855
A0A093T343	Pectobacterium betavasculorum.	55207	TrEMBL	YrdC-like domain-containing protein	206	KP22_04925	Bacteria	NA-Bacteria	Pseudomonadota	Gammaproteobacteria	Enterobacterales	Pectobacteriaceae	Pectobacterium	Pectobacterium betavasculorum	None	IPR006070	None	None	55207.KP22_04925
A0A093T930	Pectobacterium polaris.	2042057	TrEMBL	Threonylcarbamoyl-AMP synthase	206	GMX10_17820	Bacteria	NA-Bacteria	Pseudomonadota	Gammaproteobacteria	Enterobacterales	Pectobacteriaceae	Pectobacterium	Pectobacterium polaris	None	IPR006070	ppoa:BJK05_05070	None	None
A0A093Y938	Pseudogymnoascus sp. VKM F-3557.	1437433	TrEMBL	Threonylcarbamoyl-AMP synthase	243	V490_03849	Eukaryota	Opisthokonta	Ascomycota	saccharomyceta	Leotiomycetes incertae sedis	Pseudeurotiaceae	Pseudogymnoascus	Pseudogymnoascus sp. VKM F-3557	2.7.7.87 {ECO:0000256|ARBA:ARBA00012584}	IPR006070	None	None	None
A0A094A1Y0	Pseudogymnoascus sp. VKM F-3808.	1391699	TrEMBL	Threonylcarbamoyl-AMP synthase	243	O988_07482	Eukaryota	Opisthokonta	Ascomycota	saccharomyceta	Leotiomycetes incertae sedis	Pseudeurotiaceae	Pseudogymnoascus	Pseudogymnoascus sp. VKM F-3808	2.7.7.87 {ECO:0000256|ARBA:ARBA00012584}	IPR006070	None	None	None
A0A094FP15	Pseudogymnoascus sp. VKM F-4516	1420910	TrEMBL	Threonylcarbamoyl-AMP synthase	243	V497_03002	Eukaryota	Opisthokonta	Ascomycota	saccharomyceta	Leotiomycetes incertae sedis	Pseudeurotiaceae	Pseudogymnoascus	Pseudogymnoascus sp. VKM F-4516 (FW-969)	2.7.7.87 {ECO:0000256|ARBA:ARBA00012584}	IPR006070	None	None	None
A0A094IGY6	Candidatus Izimaplasma bacterium HR2.	1541960	TrEMBL	Threonylcarbamoyl-AMP synthase	185	KQ78_00751	Bacteria	Terrabacteria group	Mycoplasmatota	Candidatus Izimaplasma	NA	NA	NA	Candidatus Izimaplasma bacterium HR2	2.7.7.87 {ECO:0000313|EMBL:KFZ26985.1}	IPR006070	None	None	1541960.KQ78_00751
A0A094ILN9	Pseudidiomarina atlantica.	1517416	TrEMBL	Threonylcarbamoyl-AMP synthase	183	IDAT_10890	Bacteria	NA-Bacteria	Pseudomonadota	Gammaproteobacteria	Alteromonadales	Idiomarinaceae	Pseudidiomarina	Pseudidiomarina atlantica	2.7.7.87 {ECO:0000256|HAMAP-Rule:MF_01852}	IPR006070	None	None	1517416.IDAT_10890
A0A094IQH5	Pseudidiomarina atlantica.	1517416	TrEMBL	Threonylcarbamoyl-AMP synthase	320	IDAT_02255	Bacteria	NA-Bacteria	Pseudomonadota	Gammaproteobacteria	Alteromonadales	Idiomarinaceae	Pseudidiomarina	Pseudidiomarina atlantica	2.7.7.87 {ECO:0000256|ARBA:ARBA00012584, ECO:0000256|PIRNR:PIRNR004930}		None	None	None
A0A094IRH3	Pseudidiomarina salinarum.	435908	TrEMBL	YrdC-like domain-containing protein	208	IDSA_11035	Bacteria	NA-Bacteria	Pseudomonadota	Gammaproteobacteria	Alteromonadales	Idiomarinaceae	Pseudidiomarina	Pseudidiomarina salinarum	None	IPR006070	None	None	435908.IDSA_11035
A0A094IUK9	Pseudidiomarina salinarum.	435908	TrEMBL	Threonylcarbamoyl-AMP synthase	325	IDSA_06980	Bacteria	NA-Bacteria	Pseudomonadota	Gammaproteobacteria	Alteromonadales	Idiomarinaceae	Pseudidiomarina	Pseudidiomarina salinarum	2.7.7.87 {ECO:0000256|ARBA:ARBA00012584, ECO:0000256|PIRNR:PIRNR004930}		None	None	435908.IDSA_06980
A0A094IUW0	Pseudidiomarina salinarum.	435908	TrEMBL	Threonylcarbamoyl-AMP synthase	183	IDSA_07390	Bacteria	NA-Bacteria	Pseudomonadota	Gammaproteobacteria	Alteromonadales	Idiomarinaceae	Pseudidiomarina	Pseudidiomarina salinarum	2.7.7.87 {ECO:0000256|HAMAP-Rule:MF_01852}	IPR006070	None	None	435908.IDSA_07390
A0A094JFH7	Shewanella mangrovi.	1515746	TrEMBL	YrdC-like domain-containing protein	206	HR45_05520	Bacteria	NA-Bacteria	Pseudomonadota	Gammaproteobacteria	Alteromonadales	Shewanellaceae	Shewanella	Shewanella mangrovi	None	IPR006070	None	None	1515746.HR45_05520
A0A094JUL4	Shewanella mangrovi.	1515746	TrEMBL	Threonylcarbamoyl-AMP synthase	187	HR45_18090	Bacteria	NA-Bacteria	Pseudomonadota	Gammaproteobacteria	Alteromonadales	Shewanellaceae	Shewanella	Shewanella mangrovi	2.7.7.87 {ECO:0000256|HAMAP-Rule:MF_01852}	IPR006070	None	None	1515746.HR45_18090
A0A094JWJ5	Anoxybacillus sp. KU2-6	1535751	TrEMBL	Threonylcarbamoyl-AMP synthase	348	JS80_10330	Bacteria	Terrabacteria group	Bacillota	Bacilli	Bacillales	Bacillaceae	Anoxybacillus	Anoxybacillus sp. KU2-6(11)	2.7.7.87 {ECO:0000256|ARBA:ARBA00012584, ECO:0000256|PIRNR:PIRNR004930}		None	None	1535751.JS80_10330
A0A094JXB9	Smithella sp. D17.	1538639	TrEMBL	Translation factor Sua5	202	KD27_05020	Bacteria	NA-Bacteria	Thermodesulfobacteriota	Syntrophia	Syntrophales	Smithellaceae	Smithella	Smithella sp. D17	None	IPR006070	None	None	None
A0A094L2N8	Pseudidiomarina atlantica.	1517416	TrEMBL	YrdC-like domain-containing protein	209	IDAT_06720	Bacteria	NA-Bacteria	Pseudomonadota	Gammaproteobacteria	Alteromonadales	Idiomarinaceae	Pseudidiomarina	Pseudidiomarina atlantica	None	IPR006070	None	None	1517416.IDAT_06720
A0A094P5N0	actinobacterium acMicro-4.	1504317	TrEMBL	YrdC-like domain-containing protein	221	GM43_0295	Bacteria	Terrabacteria group	Actinomycetota	Actinomycetes	unclassified Actinomycetes	NA	NA	actinobacterium acMicro-4	None	IPR006070	None	None	1504317.GM43_0295
A0A094P6J0	actinobacterium acIB-AMD-7.	1504322	TrEMBL	YrdC-like domain-containing protein	219	GM48_4930	Bacteria	Terrabacteria group	Actinomycetota	Actinomycetes	unclassified Actinomycetes	NA	NA	actinobacterium acIB-AMD-7	None	IPR006070	None	None	None
A0A094P7G7	actinobacterium acIB-AMD-6.	1504321	TrEMBL	YrdC-like domain-containing protein	219	GM47_1150	Bacteria	Terrabacteria group	Actinomycetota	Actinomycetes	unclassified Actinomycetes	NA	NA	actinobacterium acIB-AMD-6	None	IPR006070	None	None	None
A0A094PMQ3	freshwater metagenome.	449393	TrEMBL	Threonylcarbamoyl-AMP synthase	317	GM51_20980	NA	NA	NA	NA	NA	NA	NA	freshwater metagenome	2.7.7.87 {ECO:0000256|ARBA:ARBA00012584}		None	None	None
A0A094PT48	freshwater metagenome.	449393	TrEMBL	YrdC-like domain-containing protein	216	GM50_20280	NA	NA	NA	NA	NA	NA	NA	freshwater metagenome	None	IPR006070	None	None	None
A0A094PW64	freshwater metagenome.	449393	TrEMBL	YrdC-like domain-containing protein	216	GM50_15755	NA	NA	NA	NA	NA	NA	NA	freshwater metagenome	None	IPR006070	None	None	None
A0A094QI82	freshwater metagenome.	449393	TrEMBL	YrdC-like domain-containing protein	217	GM50_20785	NA	NA	NA	NA	NA	NA	NA	freshwater metagenome	None	IPR006070	None	None	None
A0A094QNI2	freshwater metagenome.	449393	TrEMBL	Threonylcarbamoyl-AMP synthase	316	GM51_13265	NA	NA	NA	NA	NA	NA	NA	freshwater metagenome	2.7.7.87 {ECO:0000256|ARBA:ARBA00012584}		None	None	None
A0A094SDT5	freshwater metagenome.	449393	TrEMBL	YrdC-like domain-containing protein	218	GM51_12830	NA	NA	NA	NA	NA	NA	NA	freshwater metagenome	None	IPR006070	None	None	None
A0A094XE26	Alkalihalobacillus alcalophilus ATCC 27647 = CGMCC 1.3604.	1218173	TrEMBL	Threonylcarbamoyl-AMP synthase	346	None	Bacteria	Terrabacteria group	Bacillota	Bacilli	Bacillales	Bacillaceae	Alkalihalobacillus	Alkalihalobacillus alcalophilus ATCC 27647 = CGMCC	2.7.7.87 {ECO:0000256|ARBA:ARBA00012584, ECO:0000256|PIRNR:PIRNR004930}		None	None	1218173.BALCAV_0212400
A0A094Y1L4	Latilactobacillus sakei	1599	TrEMBL	Threonylcarbamoyl-AMP synthase	342	None	Bacteria	Terrabacteria group	Bacillota	Bacilli	Lactobacillales	Lactobacillaceae	Latilactobacillus	Latilactobacillus sakei	2.7.7.87 {ECO:0000256|ARBA:ARBA00012584, ECO:0000256|PIRNR:PIRNR004930}		None	None	None
A0A094ZEH9	Schistosoma haematobium	6185	TrEMBL	Threonylcarbamoyl-AMP synthase	271	MS3_00908	Eukaryota	Opisthokonta	Platyhelminthes	Trematoda	Strigeidida	Schistosomatidae	Schistosoma	Schistosoma haematobium	2.7.7.87 {ECO:0000256|ARBA:ARBA00012584}	IPR006070	None	None	6185.A0A094ZEH9
A0A095BJC9	Piscirickettsia salmonis.	1238	TrEMBL	T(6)A37 threonylcarbamoyladenosine biosynthesis protein RimN	208	None	Bacteria	NA-Bacteria	Pseudomonadota	Gammaproteobacteria	Thiotrichales	Piscirickettsiaceae	Piscirickettsia	Piscirickettsia salmonis	None	IPR006070	None	None	1238.AWJ11_02980
A0A095SVW8	Flavobacterium aquatile LMG 4008 = ATCC 11947.	1453498	TrEMBL	Translation factor Sua5	197	LG45_09550	Bacteria	FCB group	Bacteroidota	Flavobacteriia	Flavobacteriales	Flavobacteriaceae	Flavobacterium	Flavobacterium aquatile LMG 4008 = ATCC 11947	None	IPR006070	None	None	1453498.LG45_09550
A0A095SWA2	Flavobacterium aquatile LMG 4008 = ATCC 11947.	1453498	TrEMBL	Translation factor Sua5	206	LG45_10045	Bacteria	FCB group	Bacteroidota	Flavobacteriia	Flavobacteriales	Flavobacteriaceae	Flavobacterium	Flavobacterium aquatile LMG 4008 = ATCC 11947	None	IPR006070	None	None	1453498.LG45_10045
A0A095T9F6	Tatumella morbirosei.	642227	TrEMBL	YrdC-like domain-containing protein	206	HA49_13085	Bacteria	NA-Bacteria	Pseudomonadota	Gammaproteobacteria	Enterobacterales	Erwiniaceae	Tatumella	Tatumella morbirosei	None	IPR006070	None	None	642227.HA49_13085
A0A095TSU2	Tatumella morbirosei.	642227	TrEMBL	Threonylcarbamoyl-AMP synthase	188	HA49_03205	Bacteria	NA-Bacteria	Pseudomonadota	Gammaproteobacteria	Enterobacterales	Erwiniaceae	Tatumella	Tatumella morbirosei	2.7.7.87 {ECO:0000256|HAMAP-Rule:MF_01852}	IPR006070	None	None	642227.HA49_03205
A0A095UAZ8	Rhizobium sp. YS-1r.	1532558	TrEMBL	Threonylcarbamoyl-AMP synthase	325	JL39_28395	Bacteria	NA-Bacteria	Pseudomonadota	Alphaproteobacteria	Hyphomicrobiales	Rhizobiaceae	Rhizobium/Agrobacterium group	Rhizobium sp. YS-1r	2.7.7.87 {ECO:0000256|ARBA:ARBA00012584, ECO:0000256|PIRNR:PIRNR004930}		None	None	1532558.JL39_28395
A0A095UMD0	Achromobacter sp. RTa.	1532557	TrEMBL	Threonylcarbamoyl-AMP synthase	350	JL37_18120	Bacteria	NA-Bacteria	Pseudomonadota	Betaproteobacteria	Burkholderiales	Alcaligenaceae	Achromobacter	Achromobacter sp. RTa	2.7.7.87 {ECO:0000256|ARBA:ARBA00012584, ECO:0000256|PIRNR:PIRNR004930}		None	None	1532557.JL37_18120
A0A095VSC5	Achromobacter sp. RTa.	1532557	TrEMBL	Translation factor Sua5	208	JL37_23490	Bacteria	NA-Bacteria	Pseudomonadota	Betaproteobacteria	Burkholderiales	Alcaligenaceae	Achromobacter	Achromobacter sp. RTa	None	IPR006070	None	None	1532557.JL37_23490
A0A095WBE1	Burkholderia gladioli	28095	TrEMBL	Threonylcarbamoyl-AMP synthase	211	None	Bacteria	NA-Bacteria	Pseudomonadota	Betaproteobacteria	Burkholderiales	Burkholderiaceae	Burkholderia	Burkholderia gladioli	None	IPR006070	bgo:BM43_221	None	None
A0A095WHE0	Fusobacterium periodonticum 2_1_31.	469599	TrEMBL	Sua5/YciO/YrdC/YwlC family protein	217	FSAG_000932	Bacteria	NA-Bacteria	Fusobacteriota	Fusobacteriia	Fusobacteriales	Fusobacteriaceae	Fusobacterium	Fusobacterium periodonticum 2_1_31	None	IPR006070	None	None	None
A0A095WW21	Actinomyces sp. S4-C9.	1219581	TrEMBL	Translation factor Sua5	205	HMPREF1628_02920	Bacteria	Terrabacteria group	Actinomycetota	Actinomycetes	Actinomycetales	Actinomycetaceae	Actinomyces	Actinomyces sp. S4-C9	None	IPR006070	None	None	1219581.HMPREF1628_02920
A0A095X0H7	Anaerococcus lactolyticus S7-1-13.	1284686	TrEMBL	Threonylcarbamoyl-AMP synthase	344	HMPREF1630_08020	Bacteria	Terrabacteria group	Bacillota	Tissierellia	Tissierellales	Peptoniphilaceae	Anaerococcus	Anaerococcus lactolyticus S7-1-13	2.7.7.87 {ECO:0000256|ARBA:ARBA00012584, ECO:0000256|PIRNR:PIRNR004930}		None	None	1284686.HMPREF1630_08020
A0A095X7L5	Arcanobacterium sp. S3PF19.	1219585	TrEMBL	Translation factor Sua5	206	HMPREF1631_02180	Bacteria	Terrabacteria group	Actinomycetota	Actinomycetes	Actinomycetales	Actinomycetaceae	Arcanobacterium	Arcanobacterium sp. S3PF19	None	IPR006070	None	None	1219585.HMPREF1631_02180
A0A095XCI2	Tissierellia bacterium S7-1-4.	1284708	TrEMBL	Threonylcarbamoyl-AMP synthase	335	HMPREF1634_03980	Bacteria	Terrabacteria group	Bacillota	Tissierellia	NA	NA	NA	Tissierellia bacterium S7-1-4	2.7.7.87 {ECO:0000256|ARBA:ARBA00012584, ECO:0000256|PIRNR:PIRNR004930}		None	None	1284708.HMPREF1634_03980
A0A095XS53	Peptostreptococcus sp. MV1.	1219626	TrEMBL	Threonylcarbamoyl-AMP synthase	345	HMPREF1639_05470	Bacteria	Terrabacteria group	Bacillota	Clostridia	Eubacteriales	Peptostreptococcaceae	Peptostreptococcus	Peptostreptococcus sp. MV1	2.7.7.87 {ECO:0000256|ARBA:ARBA00012584, ECO:0000256|PIRNR:PIRNR004930}		None	None	1219626.HMPREF1639_05470
A0A095Y7N8	Actinomyces sp. S4-C9.	1219581	TrEMBL	YrdC-like domain-containing protein	216	HMPREF1628_00140	Bacteria	Terrabacteria group	Actinomycetota	Actinomycetes	Actinomycetales	Actinomycetaceae	Actinomyces	Actinomyces sp. S4-C9	None	IPR006070	None	None	1219581.HMPREF1628_00140
A0A095YB93	Prevotella sp. S7-1-8.	1284775	TrEMBL	Translation factor Sua5	188	HMPREF1640_00355	Bacteria	FCB group	Bacteroidota	Bacteroidia	Bacteroidales	Prevotellaceae	Prevotella	Prevotella sp. S7-1-8	None	IPR006070	None	None	1284775.HMPREF1640_00355
A0A095Z7P2	Oligella urethralis DNF00040.	1401065	TrEMBL	Translation factor Sua5	207	HMPREF2130_07090	Bacteria	NA-Bacteria	Pseudomonadota	Betaproteobacteria	Burkholderiales	Alcaligenaceae	Oligella	Oligella urethralis DNF00040	None	IPR006070	None	None	1401065.HMPREF2130_07090
A0A095Z8V6	Oligella urethralis DNF00040.	1401065	TrEMBL	Threonylcarbamoyl-AMP synthase	344	HMPREF2130_04275	Bacteria	NA-Bacteria	Pseudomonadota	Betaproteobacteria	Burkholderiales	Alcaligenaceae	Oligella	Oligella urethralis DNF00040	2.7.7.87 {ECO:0000256|ARBA:ARBA00012584, ECO:0000256|PIRNR:PIRNR004930}		None	None	1401065.HMPREF2130_04275
A0A095ZCR7	Arcanobacterium sp. S3PF19.	1219585	TrEMBL	YrdC-like domain-containing protein	216	HMPREF1631_01855	Bacteria	Terrabacteria group	Actinomycetota	Actinomycetes	Actinomycetales	Actinomycetaceae	Arcanobacterium	Arcanobacterium sp. S3PF19	None	IPR006070	None	None	1219585.HMPREF1631_01855
A0A095ZM12	Clostridiales bacterium S5-A14a.	1230734	TrEMBL	Threonylcarbamoyl-AMP synthase	350	HMPREF1635_01360	Bacteria	Terrabacteria group	Bacillota	Clostridia	Eubacteriales	Eubacteriales incertae se	unclassified Clostridiales Family XIII	Clostridiales bacterium S5-A14a	2.7.7.87 {ECO:0000256|ARBA:ARBA00012584, ECO:0000256|PIRNR:PIRNR004930}		None	None	1230734.HMPREF1635_01360
A0A096A3A7	Corynebacterium freneyi DNF00450.	1287475	TrEMBL	YrdC-like domain-containing protein	221	HMPREF1650_11395	Bacteria	Terrabacteria group	Actinomycetota	Actinomycetes	Mycobacteriales	Corynebacteriaceae	Corynebacterium	Corynebacterium freneyi DNF00450	None	IPR006070	None	None	1287475.HMPREF1650_11395
A0A096AM07	Veillonella montpellierensis DNF00314.	1401067	TrEMBL	Threonylcarbamoyl-AMP synthase	348	HMPREF0872_00625	Bacteria	Terrabacteria group	Bacillota	Negativicutes	Veillonellales	Veillonellaceae	Veillonella	Veillonella montpellierensis DNF00314	2.7.7.87 {ECO:0000256|ARBA:ARBA00012584, ECO:0000256|PIRNR:PIRNR004930}		None	None	1401067.HMPREF0872_00625
A0A096AUT3	Prevotella disiens DNF00882.	1401075	TrEMBL	Translation factor Sua5	189	HMPREF0654_00305	Bacteria	FCB group	Bacteroidota	Bacteroidia	Bacteroidales	Prevotellaceae	Prevotella	Prevotella disiens DNF00882	None	IPR006070	None	None	None
A0A096AVD9	Prevotella amnii DNF00058.	1401066	TrEMBL	Translation factor Sua5	189	HMPREF9302_08905	Bacteria	FCB group	Bacteroidota	Bacteroidia	Bacteroidales	Prevotellaceae	Prevotella	Prevotella amnii DNF00058	None	IPR006070	None	None	None
A0A096B1D9	Prevotella buccalis DNF00853.	1401074	TrEMBL	Translation factor Sua5	189	HMPREF2137_01215	Bacteria	FCB group	Bacteroidota	Bacteroidia	Bacteroidales	Prevotellaceae	Hoylesella	Hoylesella buccalis DNF00853	None	IPR006070	None	None	None
A0A096BMW8	Prevotella melaninogenica DNF00666.	1401073	TrEMBL	Translation factor Sua5	189	HMPREF0661_10940	Bacteria	FCB group	Bacteroidota	Bacteroidia	Bacteroidales	Prevotellaceae	Prevotella	Prevotella melaninogenica DNF00666	None	IPR006070	None	None	None
A0A096CIJ9	Prevotella bivia DNF00320.	1401068	TrEMBL	Translation factor Sua5	189	HMPREF0647_03325	Bacteria	FCB group	Bacteroidota	Bacteroidia	Bacteroidales	Prevotellaceae	Prevotella	Prevotella bivia DNF00320	None	IPR006070	None	None	None
A0A096ES47	Comamonas thiooxydans.	363952	TrEMBL	Threonylcarbamoyl-AMP synthase	332	None	Bacteria	NA-Bacteria	Pseudomonadota	Betaproteobacteria	Burkholderiales	Comamonadaceae	Comamonas	Comamonas thiooxydans	2.7.7.87 {ECO:0000256|ARBA:ARBA00012584, ECO:0000256|PIRNR:PIRNR004930}		None	None	None
A0A096FBM2	Comamonas testosteroni	285	TrEMBL	Threonylcarbamoyl-AMP synthase	332	P353_19400	Bacteria	NA-Bacteria	Pseudomonadota	Betaproteobacteria	Burkholderiales	Comamonadaceae	Comamonas	Comamonas testosteroni	2.7.7.87 {ECO:0000256|ARBA:ARBA00012584, ECO:0000256|PIRNR:PIRNR004930}		None	None	None
A0A096LUN3	Poecilia formosa	48698	TrEMBL	Threonylcarbamoyl-AMP synthase	267	None	Eukaryota	Opisthokonta	Eumetazoa	Actinopteri	Cyprinodontiformes	Poeciliidae	Poecilia	Poecilia formosa	2.7.7.87 {ECO:0000256|ARBA:ARBA00012584}	IPR006070	pfor:103141559	None	48698.ENSPFOP00000022874
A0A096M987	Poecilia formosa	48698	TrEMBL	Threonylcarbamoyl-AMP synthase	271	None	Eukaryota	Opisthokonta	Eumetazoa	Actinopteri	Cyprinodontiformes	Poeciliidae	Poecilia	Poecilia formosa	2.7.7.87 {ECO:0000256|ARBA:ARBA00012584}	IPR006070	None	None	None
A0A096MYP7	Papio anubis	9555	TrEMBL	Threonylcarbamoyl-AMP synthase	279	YRDC	Eukaryota	Opisthokonta	Chordata	Mammalia	Primates	Cercopithecidae	Papio	Papio anubis	2.7.7.87 {ECO:0000256|ARBA:ARBA00012584}	IPR006070	panu:101019687	None	9555.ENSPANP00000005067
A0A097AVV3	Vibrio coralliilyticus.	190893	TrEMBL	Threonylcarbamoyl-AMP synthase	206	None	Bacteria	NA-Bacteria	Pseudomonadota	Gammaproteobacteria	Vibrionales	Vibrionaceae	Vibrio	Vibrio coralliilyticus	None	IPR006070	vct:JV59_08970,vcy:IX92_05345	None	190893.BA953_02980
A0A097BG88	Listeria ivanovii subsp. londoniensis.	202752	TrEMBL	Threonylcarbamoyl-AMP synthase	345	JL58_13120	Bacteria	Terrabacteria group	Bacillota	Bacilli	Bacillales	Listeriaceae	Listeria	Listeria ivanovii subsp. londoniensis	2.7.7.87 {ECO:0000256|ARBA:ARBA00012584, ECO:0000256|PIRNR:PIRNR004930}		lia:JL58_13120,lio:JL53_13605	None	202752.JL53_13605
A0A097EHW3	Sphingomonas taxi.	1549858	TrEMBL	Threonylcarbamoyl-AMP synthase	295	MC45_13215	Bacteria	NA-Bacteria	Pseudomonadota	Alphaproteobacteria	Sphingomonadales	Sphingomonadaceae	Sphingomonas	Sphingomonas taxi	2.7.7.87 {ECO:0000256|ARBA:ARBA00012584, ECO:0000256|PIRNR:PIRNR004930}		stax:MC45_13215	None	1549858.MC45_13215
A0A097ENV4	Francisella sp. FSC1006.	1547445	TrEMBL	Translation factor Sua5	204	LO80_04200	Bacteria	NA-Bacteria	Pseudomonadota	Gammaproteobacteria	Thiotrichales	Francisellaceae	Francisella	Francisella sp. FSC1006	None	IPR006070	frf:LO80_04200	None	1547445.LO80_04200
A0A097EQ84	Francisella sp. FSC1006.	1547445	TrEMBL	Translation factor Sua5	180	LO80_06990	Bacteria	NA-Bacteria	Pseudomonadota	Gammaproteobacteria	Thiotrichales	Francisellaceae	Francisella	Francisella sp. FSC1006	None	IPR006070	frf:LO80_06990	None	1547445.LO80_06990
A0A097IFE3	Corynebacterium doosanense CAU 212 = DSM 45436.	558173	TrEMBL	YrdC-like domain-containing protein	216	CDOO_05960	Bacteria	Terrabacteria group	Actinomycetota	Actinomycetes	Mycobacteriales	Corynebacteriaceae	Corynebacterium	Corynebacterium doosanense CAU 212 = DSM 45436	None	IPR006070	cdo:CDOO_05960	None	558173.CDOO_05960
A0A097QVA6	Thermococcus eurythermalis.	1505907	TrEMBL	Threonylcarbamoyl-AMP synthase	339	TEU_08680	Archaea	NA-Archaea	Euryarchaeota	Thermococci	Thermococcales	Thermococcaceae	Thermococcus	Thermococcus eurythermalis	2.7.7.87 {ECO:0000256|ARBA:ARBA00012584, ECO:0000256|PIRNR:PIRNR004930}		teu:TEU_08680	None	1505907.TEU_08680
A0A097SSV8	Candidatus Malacoplasma girerdii.	1318617	TrEMBL	Putative translation factor	184	MGM1_3140	Bacteria	Terrabacteria group	Mycoplasmatota	NA	Mycoplasmoidales	Mycoplasmoidaceae	Malacoplasma	Candidatus Malacoplasma girerdii	None	IPR006070	mgj:MGM1_3140	None	1318617.MGM1_3140
A0A098BVD4	Rhodococcus ruber.	1830	TrEMBL	Threonylcarbamoyl-AMP synthase	220	None	Bacteria	Terrabacteria group	Actinomycetota	Actinomycetes	Mycobacteriales	Nocardiaceae	Rhodococcus	Rhodococcus ruber	None	IPR006070	rrz:CS378_25150	None	1240349.ANGC01000054_gene4193
A0A098E7R4	groundwater metagenome.	717931	TrEMBL	YrdC-like domain-containing protein	195	MSIBF_A1520005	NA	NA	NA	NA	NA	NA	NA	groundwater metagenome	None	IPR006070	None	None	None
A0A098EJE2	Planococcus massiliensis.	1499687	TrEMBL	Threonylcarbamoyl-AMP synthase	330	BN1080_00850	Bacteria	Terrabacteria group	Bacillota	Bacilli	Bacillales	Planococcaceae	Planococcus	Planococcus massiliensis	2.7.7.87 {ECO:0000256|ARBA:ARBA00012584, ECO:0000256|PIRNR:PIRNR004930}		None	None	1499687.BN1080_00850
A0A098F6C0	Bacillus sp. B-jedd.	1476857	TrEMBL	Threonylcarbamoyl-AMP synthase	348	BN1002_04129	Bacteria	Terrabacteria group	Bacillota	Bacilli	Bacillales	Bacillaceae	Bacillus	Bacillus sp. B-jedd	2.7.7.87 {ECO:0000256|ARBA:ARBA00012584, ECO:0000256|PIRNR:PIRNR004930}		None	None	1476857.BN1002_04129
A0A098G2V2	Legionella fallonii LLAP-10.	1212491	TrEMBL	Translation factor	206	LFA_1391	Bacteria	NA-Bacteria	Pseudomonadota	Gammaproteobacteria	Legionellales	Legionellaceae	Legionella	Legionella fallonii LLAP-10	None	IPR006070	lfa:LFA_1391	None	1212491.LFA_1391
A0A098G989	Legionella fallonii LLAP-10.	1212491	TrEMBL	Threonylcarbamoyl-AMP synthase	321	LFA_3745	Bacteria	NA-Bacteria	Pseudomonadota	Gammaproteobacteria	Legionellales	Legionellaceae	Legionella	Legionella fallonii LLAP-10	2.7.7.87 {ECO:0000256|ARBA:ARBA00012584, ECO:0000256|PIRNR:PIRNR004930}		lfa:LFA_3745	None	1212491.LFA_3745
A0A098KYS7	Geobacillus thermoleovorans B23.	1406857	TrEMBL	Threonylcarbamoyl-AMP synthase	338	B23_0353	Bacteria	Terrabacteria group	Bacillota	Bacilli	Bacillales	Bacillaceae	Geobacillus	Geobacillus thermoleovorans B23	2.7.7.87 {ECO:0000256|ARBA:ARBA00012584, ECO:0000256|PIRNR:PIRNR004930}		None	None	None
A0A098L9M7	Sporocytophaga myxococcoides.	153721	TrEMBL	Sua5/YciO/YrdC/YwlC family protein	209	MYP_54	Bacteria	FCB group	Bacteroidota	Cytophagia	Cytophagales	Cytophagaceae	Sporocytophaga	Sporocytophaga myxococcoides	None	IPR006070	None	None	153721.MYP_54
A0A098LDP4	Sporocytophaga myxococcoides.	153721	TrEMBL	YrdC-like domain-containing protein	189	MYP_2329	Bacteria	FCB group	Bacteroidota	Cytophagia	Cytophagales	Cytophagaceae	Sporocytophaga	Sporocytophaga myxococcoides	None	IPR006070	None	None	153721.MYP_2329
A0A098MXV4	Leptospira interrogans serovar Lai.	57678	TrEMBL	Threonylcarbamoyl-AMP synthase	315	IQ65_10245	Bacteria	NA-Bacteria	Spirochaetota	Spirochaetia	Leptospirales	Leptospiraceae	Leptospira	Leptospira interrogans serovar Lai	2.7.7.87 {ECO:0000256|ARBA:ARBA00012584, ECO:0000256|PIRNR:PIRNR004930}		None	None	None
A0A098N151	Leptospira interrogans serovar Lai.	57678	TrEMBL	Translation factor Sua5	202	IQ65_00105	Bacteria	NA-Bacteria	Spirochaetota	Spirochaetia	Leptospirales	Leptospiraceae	Leptospira	Leptospira interrogans serovar Lai	None	IPR006070	None	None	None
A0A098PYX9	Xanthomonas axonopodis pv. vasculorum.	325777	TrEMBL	Threonylcarbamoyl-AMP synthase	187	None	Bacteria	NA-Bacteria	Pseudomonadota	Gammaproteobacteria	Xanthomonadales	Xanthomonadaceae	Xanthomonas	Xanthomonas axonopodis pv. vasculorum	2.7.7.87 {ECO:0000256|HAMAP-Rule:MF_01852}	IPR006070	None	None	325777.GW15_0217850
A0A098S353	Phaeodactylibacter xiamenensis.	1524460	TrEMBL	Translation factor Sua5	204	IX84_26390	Bacteria	FCB group	Bacteroidota	Saprospiria	Saprospirales	Haliscomenobacteraceae	Phaeodactylibacter	Phaeodactylibacter xiamenensis	None	IPR006070	None	None	1524460.IX84_26390
A0A098SDX9	Phaeodactylibacter xiamenensis.	1524460	TrEMBL	YrdC-like domain-containing protein	179	IX84_00490	Bacteria	FCB group	Bacteroidota	Saprospiria	Saprospirales	Haliscomenobacteraceae	Phaeodactylibacter	Phaeodactylibacter xiamenensis	None	IPR006070	None	None	1524460.IX84_00490
A0A098SDY5	Phaeodactylibacter xiamenensis.	1524460	TrEMBL	Threonylcarbamoyl-AMP synthase	318	IX84_05675	Bacteria	FCB group	Bacteroidota	Saprospiria	Saprospirales	Haliscomenobacteraceae	Phaeodactylibacter	Phaeodactylibacter xiamenensis	2.7.7.87 {ECO:0000256|ARBA:ARBA00012584, ECO:0000256|PIRNR:PIRNR004930}		None	None	1524460.IX84_05675
A0A098T6E1	Hoeflea sp. BAL378.	1547437	TrEMBL	Threonylcarbamoyl-AMP synthase	325	LL06_20930	Bacteria	NA-Bacteria	Pseudomonadota	Alphaproteobacteria	Hyphomicrobiales	Phyllobacteriaceae	Hoeflea	Hoeflea sp. BAL378	2.7.7.87 {ECO:0000256|ARBA:ARBA00012584, ECO:0000256|PIRNR:PIRNR004930}		None	None	1547437.LL06_20930
A0A098TJI1	Neosynechococcus sphagnicola sy1.	1497020	TrEMBL	YrdC-like domain-containing protein	229	DO97_09785	Bacteria	Terrabacteria group	Cyanobacteriota	Cyanophyceae	Leptolyngbyales	Neosynechococcaceae	Neosynechococcus	Neosynechococcus sphagnicola sy1	None	IPR006070	None	None	1497020.DO97_09785
A0A098TRK0	Neosynechococcus sphagnicola sy1.	1497020	TrEMBL	YrdC-like domain-containing protein	206	DO97_20365	Bacteria	Terrabacteria group	Cyanobacteriota	Cyanophyceae	Leptolyngbyales	Neosynechococcaceae	Neosynechococcus	Neosynechococcus sphagnicola sy1	None	IPR006070	None	None	1497020.DO97_20365
A0A098U5B4	Massilia sp. JS1662.	1519190	TrEMBL	Translation factor Sua5	178	IA69_32065	Bacteria	NA-Bacteria	Pseudomonadota	Betaproteobacteria	Burkholderiales	Oxalobacteraceae	Telluria group	Massilia sp. JS1662	None	IPR006070	None	None	None
A0A098U7N8	Massilia sp. JS1662.	1519190	TrEMBL	Threonylcarbamoyl-AMP synthase	342	IA69_18745	Bacteria	NA-Bacteria	Pseudomonadota	Betaproteobacteria	Burkholderiales	Oxalobacteraceae	Telluria group	Massilia sp. JS1662	2.7.7.87 {ECO:0000256|ARBA:ARBA00012584, ECO:0000256|PIRNR:PIRNR004930}		None	None	None
A0A098UF27	Massilia sp. JS1662.	1519190	TrEMBL	YrdC-like domain-containing protein	207	IA69_11260	Bacteria	NA-Bacteria	Pseudomonadota	Betaproteobacteria	Burkholderiales	Oxalobacteraceae	Telluria group	Massilia sp. JS1662	None	IPR006070	None	None	None
A0A098Y2N9	Modestobacter caceresii.	1522368	TrEMBL	YrdC-like domain-containing protein	213	IN07_22090	Bacteria	Terrabacteria group	Actinomycetota	Actinomycetes	Geodermatophilales	Geodermatophilaceae	Modestobacter	Modestobacter caceresii	None	IPR006070	None	None	1522368.IN07_22090
A0A098YUS2	Prevotella timonensis S9-PR14.	1401062	TrEMBL	Translation factor Sua5	189	HMPREF9304_00685	Bacteria	FCB group	Bacteroidota	Bacteroidia	Bacteroidales	Prevotellaceae	Hoylesella	Hoylesella timonensis S9-PR14	None	IPR006070	None	None	None
A0A099BTL2	Prevotella sp. S7 MS 2.	1287488	TrEMBL	Translation factor Sua5	189	HMPREF0671_10810	Bacteria	FCB group	Bacteroidota	Bacteroidia	Bacteroidales	Prevotellaceae	Prevotella	Prevotella sp. S7 MS 2	None	IPR006070	None	None	1287488.HMPREF0671_10810
A0A099CUY0	Oleiagrimonas soli.	1543381	TrEMBL	Threonylcarbamoyl-AMP synthase	185	LF63_0114570	Bacteria	NA-Bacteria	Pseudomonadota	Gammaproteobacteria	Xanthomonadales	Rhodanobacteraceae	Oleiagrimonas	Oleiagrimonas soli	2.7.7.87 {ECO:0000256|HAMAP-Rule:MF_01852}	IPR006070	None	None	1543381.LF63_0114570
A0A099D3Y6	Actinopolyspora erythraea.	414996	TrEMBL	Threonylcarbamoyl-AMP synthase	215	CDG81_05150	Bacteria	Terrabacteria group	Actinomycetota	Actinomycetes	Actinopolysporales	Actinopolysporaceae	Actinopolyspora	Actinopolyspora erythraea	None	IPR006070	aey:CDG81_05150	None	414996.IL38_20140
A0A099D536	Actinopolyspora erythraea.	414996	TrEMBL	Threonylcarbamoyl-AMP synthase	206	CDG81_12785	Bacteria	Terrabacteria group	Actinomycetota	Actinomycetes	Actinopolysporales	Actinopolysporaceae	Actinopolyspora	Actinopolyspora erythraea	None	IPR006070	aey:CDG81_12785	None	414996.IL38_12880
A0A099ETS6	Paracoccus sphaerophysae.	690417	TrEMBL	Threonylcarbamoyl-AMP synthase	313	IC63_16020	Bacteria	NA-Bacteria	Pseudomonadota	Alphaproteobacteria	Rhodobacterales	Paracoccaceae	Paracoccus	Paracoccus sphaerophysae	2.7.7.87 {ECO:0000256|ARBA:ARBA00012584, ECO:0000256|PIRNR:PIRNR004930}		None	None	690417.IC63_16020
A0A099EYV5	Paracoccus halophilus.	376733	TrEMBL	Threonylcarbamoyl-AMP synthase	332	None	Bacteria	NA-Bacteria	Pseudomonadota	Alphaproteobacteria	Rhodobacterales	Paracoccaceae	Paracoccus	Paracoccus halophilus	2.7.7.87 {ECO:0000256|ARBA:ARBA00012584, ECO:0000256|PIRNR:PIRNR004930}		None	None	376733.IT41_15155
A0A099GH44	Paracoccus sanguinis.	1545044	TrEMBL	Threonylcarbamoyl-AMP synthase	320	IX56_10030	Bacteria	NA-Bacteria	Pseudomonadota	Alphaproteobacteria	Rhodobacterales	Paracoccaceae	Paracoccus	Paracoccus sanguinis	2.7.7.87 {ECO:0000256|ARBA:ARBA00012584, ECO:0000256|PIRNR:PIRNR004930}		None	None	None
A0A099IC57	Clostridium innocuum.	1522	TrEMBL	Threonylcarbamoyl-AMP synthase	204	None	Bacteria	Terrabacteria group	Bacillota	Erysipelotrichia	Erysipelotrichales	Coprobacillaceae	Thomasclavelia	[Clostridium] innocuum	None	IPR006070	None	None	999413.HMPREF1094_01193
A0A099LQP4	Vibrio navarrensis.	29495	TrEMBL	Threonylcarbamoyl-AMP synthase	185	EA26_00910	Bacteria	NA-Bacteria	Pseudomonadota	Gammaproteobacteria	Vibrionales	Vibrionaceae	Vibrio	Vibrio navarrensis	2.7.7.87 {ECO:0000256|HAMAP-Rule:MF_01852}	IPR006070	None	None	29495.EA26_00910
A0A099M5G5	Vibrio navarrensis.	29495	TrEMBL	YrdC-like domain-containing protein	206	EA26_06615	Bacteria	NA-Bacteria	Pseudomonadota	Gammaproteobacteria	Vibrionales	Vibrionaceae	Vibrio	Vibrio navarrensis	None	IPR006070	None	None	29495.EA26_06615
A0A099MHY4	Vibrio navarrensis.	29495	TrEMBL	Threonylcarbamoyl-AMP synthase	320	EA26_03980	Bacteria	NA-Bacteria	Pseudomonadota	Gammaproteobacteria	Vibrionales	Vibrionaceae	Vibrio	Vibrio navarrensis	2.7.7.87 {ECO:0000256|ARBA:ARBA00012584, ECO:0000256|PIRNR:PIRNR004930}		None	None	29495.EA26_03980
A0A099PA25	Nitrincola sp. A-D6.	1545442	TrEMBL	YrdC-like domain-containing protein	206	LH51_16970	Bacteria	NA-Bacteria	Pseudomonadota	Gammaproteobacteria	Oceanospirillales	Oceanospirillaceae	Nitrincola	Nitrincola sp. A-D6	None	IPR006070	None	None	1545442.LH51_16970
A0A099S1J5	Desulfosporosinus sp. HMP52.	1487923	TrEMBL	Threonylcarbamoyl-AMP synthase	348	DP73_16155	Bacteria	Terrabacteria group	Bacillota	Clostridia	Eubacteriales	Desulfitobacteriaceae	Desulfosporosinus	Desulfosporosinus sp. HMP52	2.7.7.87 {ECO:0000256|ARBA:ARBA00012584, ECO:0000256|PIRNR:PIRNR004930}		None	None	1487923.DP73_16155
A0A099SDI9	Clostridium sp. HMP27.	1487921	TrEMBL	Threonylcarbamoyl-AMP synthase	350	DP68_00460	Bacteria	Terrabacteria group	Bacillota	Clostridia	Eubacteriales	Clostridiaceae	Clostridium	Clostridium sp. HMP27	2.7.7.87 {ECO:0000256|ARBA:ARBA00012584, ECO:0000256|PIRNR:PIRNR004930}		None	None	1487921.DP68_00460
A0A099T631	Methanococcoides methylutens.	2226	TrEMBL	Threonylcarbamoyl-AMP synthase	350	LI82_02300	Archaea	NA-Archaea	Euryarchaeota	Methanomicrobia	Methanosarcinales	Methanosarcinaceae	Methanococcoides	Methanococcoides methylutens	2.7.7.87 {ECO:0000256|ARBA:ARBA00012584, ECO:0000256|PIRNR:PIRNR004930}		None	None	None
A0A099T8R7	Thalassobacter sp. 16PALIMAR09.	1225651	TrEMBL	Threonylcarbamoyl-AMP synthase	333	PM04_09415	Bacteria	NA-Bacteria	Pseudomonadota	Alphaproteobacteria	Rhodobacterales	Roseobacteraceae	Thalassobacter	Thalassobacter sp. 16PALIMAR09	2.7.7.87 {ECO:0000256|ARBA:ARBA00012584, ECO:0000256|PIRNR:PIRNR004930}		None	None	None
A0A099W1K7	Listeria booriae.	1552123	TrEMBL	Threonylcarbamoyl-AMP synthase	348	EP57_13170	Bacteria	Terrabacteria group	Bacillota	Bacilli	Bacillales	Listeriaceae	Listeria	Listeria booriae	2.7.7.87 {ECO:0000256|ARBA:ARBA00012584, ECO:0000256|PIRNR:PIRNR004930}		None	None	1552123.EP57_13170
A0A099WMD1	Listeriaceae bacterium FSL A5-0209.	1497679	TrEMBL	Threonylcarbamoyl-AMP synthase	348	EP56_00300	Bacteria	Terrabacteria group	Bacillota	Bacilli	Bacillales	Listeriaceae	unclassified Listeriaceae	Listeriaceae bacterium FSL A5-0209	2.7.7.87 {ECO:0000256|ARBA:ARBA00012584, ECO:0000256|PIRNR:PIRNR004930}		None	None	1497679.EP56_00300
A0A099X231	Porphyromonas cangingivalis.	36874	TrEMBL	Translation factor Sua5	194	HQ35_04065	Bacteria	FCB group	Bacteroidota	Bacteroidia	Bacteroidales	Porphyromonadaceae	Porphyromonas	Porphyromonas cangingivalis	None	IPR006070	None	None	36874.HQ34_00065
A0A099Y2D1	Polaribacter sp. Hel1_85.	1250005	TrEMBL	Threonylcarbamoyl-AMP synthase	319	PHEL85_2545	Bacteria	FCB group	Bacteroidota	Flavobacteriia	Flavobacteriales	Flavobacteriaceae	Polaribacter	Polaribacter sp. Hel1_85	2.7.7.87 {ECO:0000256|ARBA:ARBA00012584, ECO:0000256|PIRNR:PIRNR004930}		None	None	1250005.PHEL85_2545
A0A099Y5P3	Polaribacter sp. Hel1_85.	1250005	TrEMBL	YrdC protein	219	PHEL85_0922	Bacteria	FCB group	Bacteroidota	Flavobacteriia	Flavobacteriales	Flavobacteriaceae	Polaribacter	Polaribacter sp. Hel1_85	None	IPR006070	None	None	1250005.PHEL85_0922
A0A099Y791	Limosilactobacillus mucosae	97478	TrEMBL	Threonylcarbamoyl-AMP synthase	341	LX03_10665	Bacteria	Terrabacteria group	Bacillota	Bacilli	Lactobacillales	Lactobacillaceae	Limosilactobacillus	Limosilactobacillus mucosae	2.7.7.87 {ECO:0000256|ARBA:ARBA00012584, ECO:0000256|PIRNR:PIRNR004930}		None	None	None
A0A0A0B755	Cellulomonas cellasea DSM 20118.	1408250	TrEMBL	YrdC-like domain-containing protein	283	Q760_11815	Bacteria	Terrabacteria group	Actinomycetota	Actinomycetes	Micrococcales	Cellulomonadaceae	Cellulomonas	Cellulomonas cellasea DSM 20118	None	IPR006070	None	None	1408250.Q760_11815
A0A0A0B9V7	Cellulomonas cellasea DSM 20118.	1408250	TrEMBL	Translation factor Sua5	206	Q760_15845	Bacteria	Terrabacteria group	Actinomycetota	Actinomycetes	Micrococcales	Cellulomonadaceae	Cellulomonas	Cellulomonas cellasea DSM 20118	None	IPR006070	None	None	1408250.Q760_15845
A0A0A0BHH9	Methylophaga thiooxydans.	392484	TrEMBL	Threonylcarbamoyl-AMP synthase	184	LP43_0407	Bacteria	NA-Bacteria	Pseudomonadota	Gammaproteobacteria	Thiotrichales	Piscirickettsiaceae	Methylophaga	Methylophaga thiooxydans	2.7.7.87 {ECO:0000256|HAMAP-Rule:MF_01852}	IPR006070	None	None	392484.LP43_0407
A0A0A0BM55	Methylophaga thiooxydans.	392484	TrEMBL	YciO family	207	LP43_0577	Bacteria	NA-Bacteria	Pseudomonadota	Gammaproteobacteria	Thiotrichales	Piscirickettsiaceae	Methylophaga	Methylophaga thiooxydans	None	IPR006070	None	None	392484.LP43_0577
A0A0A0BSW7	Cellulomonas carbonis T26.	947969	TrEMBL	YrdC-like domain-containing protein	214	N868_13860	Bacteria	Terrabacteria group	Actinomycetota	Actinomycetes	Micrococcales	Cellulomonadaceae	Cellulomonas	Cellulomonas carbonis T26	None	IPR006070	None	None	None
A0A0A0BUZ8	Cellulomonas carbonis T26.	947969	TrEMBL	Translation factor Sua5	205	N868_17255	Bacteria	Terrabacteria group	Actinomycetota	Actinomycetes	Micrococcales	Cellulomonadaceae	Cellulomonas	Cellulomonas carbonis T26	None	IPR006070	None	None	None
A0A0A0BW00	Cellulomonas bogoriensis 69B4 = DSM 16987.	1386082	TrEMBL	Translation factor Sua5	206	N869_01765	Bacteria	Terrabacteria group	Actinomycetota	Actinomycetes	Micrococcales	Cellulomonadaceae	Cellulomonas	Cellulomonas bogoriensis 69B4 = DSM 16987	None	IPR006070	None	None	None
A0A0A0C0D6	Cellulomonas bogoriensis 69B4 = DSM 16987.	1386082	TrEMBL	Threonylcarbamoyl-AMP synthase	327	N869_07425	Bacteria	Terrabacteria group	Actinomycetota	Actinomycetes	Micrococcales	Cellulomonadaceae	Cellulomonas	Cellulomonas bogoriensis 69B4 = DSM 16987	2.7.7.87 {ECO:0000256|ARBA:ARBA00012584, ECO:0000256|PIRNR:PIRNR004930}		None	None	None
A0A0A0C369	Cellulomonas bogoriensis 69B4 = DSM 16987.	1386082	TrEMBL	YrdC-like domain-containing protein	217	N869_10270	Bacteria	Terrabacteria group	Actinomycetota	Actinomycetes	Micrococcales	Cellulomonadaceae	Cellulomonas	Cellulomonas bogoriensis 69B4 = DSM 16987	None	IPR006070	None	None	None
A0A0A0DMD4	Aquabacterium sp. NJ1.	1538295	TrEMBL	Translation factor Sua5	208	JY96_01910	Bacteria	NA-Bacteria	Pseudomonadota	Betaproteobacteria	Burkholderiales	Burkholderiales genera in	Aquabacterium	Aquabacterium sp. NJ1	None	IPR006070	None	None	1538295.JY96_01910
A0A0A0EGJ8	Pseudooceanicola atlanticus.	1461694	TrEMBL	Threonylcarbamoyl-AMP synthase	313	ATO9_05185	Bacteria	NA-Bacteria	Pseudomonadota	Alphaproteobacteria	Rhodobacterales	Paracoccaceae	Pseudooceanicola	Pseudooceanicola atlanticus	2.7.7.87 {ECO:0000256|ARBA:ARBA00012584, ECO:0000256|PIRNR:PIRNR004930}		None	None	1461694.ATO9_05185
A0A0A0EP89	Lysobacter concretionis Ko07 = DSM 16239.	1122185	TrEMBL	Threonylcarbamoyl-AMP synthase	187	N792_00705	Bacteria	NA-Bacteria	Pseudomonadota	Gammaproteobacteria	Xanthomonadales	Xanthomonadaceae	Lysobacter	Lysobacter concretionis Ko07 = DSM 16239	2.7.7.87 {ECO:0000256|HAMAP-Rule:MF_01852}	IPR006070	None	None	1122185.N792_00705
A0A0A0EPF3	Lysobacter daejeonensis GH1-9.	1385517	TrEMBL	Threonylcarbamoyl-AMP synthase	190	N800_12575	Bacteria	NA-Bacteria	Pseudomonadota	Gammaproteobacteria	Xanthomonadales	Xanthomonadaceae	Lysobacter	Lysobacter daejeonensis GH1-9	2.7.7.87 {ECO:0000256|HAMAP-Rule:MF_01852}	IPR006070	None	None	1385517.N800_12575
A0A0A0ETK5	Lysobacter arseniciresistens ZS79.	913325	TrEMBL	Threonylcarbamoyl-AMP synthase	185	N799_11810	Bacteria	NA-Bacteria	Pseudomonadota	Gammaproteobacteria	Xanthomonadales	Xanthomonadaceae	Lysobacter	Lysobacter arseniciresistens ZS79	2.7.7.87 {ECO:0000256|HAMAP-Rule:MF_01852}	IPR006070	None	None	913325.N799_11810
A0A0A0I7M4	Clostridium novyi A str. 4552.	1444289	TrEMBL	Threonylcarbamoyl-AMP synthase	350	Z968_07080	Bacteria	Terrabacteria group	Bacillota	Clostridia	Eubacteriales	Clostridiaceae	Clostridium	Clostridium novyi A str. 4552	2.7.7.87 {ECO:0000256|ARBA:ARBA00012584, ECO:0000256|PIRNR:PIRNR004930}		None	None	None
A0A0A0IFT1	Clostridium botulinum C/D str. DC5.	1443128	TrEMBL	Threonylcarbamoyl-AMP synthase	349	Z955_07560	Bacteria	Terrabacteria group	Bacillota	Clostridia	Eubacteriales	Clostridiaceae	Clostridium	Clostridium botulinum C/D str. DC5	2.7.7.87 {ECO:0000256|ARBA:ARBA00012584, ECO:0000256|PIRNR:PIRNR004930}		None	None	None
A0A0A0JBH4	Knoellia sinensis KCTC 19936.	1385520	TrEMBL	Translation factor Sua5	207	N802_15140	Bacteria	Terrabacteria group	Actinomycetota	Actinomycetes	Micrococcales	Intrasporangiaceae	Knoellia	Knoellia sinensis KCTC 19936	None	IPR006070	None	None	1385520.N802_15140
A0A0A0JBX2	Knoellia sinensis KCTC 19936.	1385520	TrEMBL	YrdC-like domain-containing protein	236	N802_02395	Bacteria	Terrabacteria group	Actinomycetota	Actinomycetes	Micrococcales	Intrasporangiaceae	Knoellia	Knoellia sinensis KCTC 19936	None	IPR006070	None	None	1385520.N802_02395
A0A0A0JRC2	Knoellia aerolata DSM 18566.	1385519	TrEMBL	Translation factor Sua5	207	N801_19120	Bacteria	Terrabacteria group	Actinomycetota	Actinomycetes	Micrococcales	Intrasporangiaceae	Knoellia	Knoellia aerolata DSM 18566	None	IPR006070	None	None	1385519.N801_19120
A0A0A0JRH2	Knoellia subterranea KCTC 19937.	1385521	TrEMBL	YrdC-like domain-containing protein	240	N803_02330	Bacteria	Terrabacteria group	Actinomycetota	Actinomycetes	Micrococcales	Intrasporangiaceae	Knoellia	Knoellia subterranea KCTC 19937	None	IPR006070	None	None	1385521.N803_02330
A0A0A0JSA3	Knoellia aerolata DSM 18566.	1385519	TrEMBL	YrdC-like domain-containing protein	232	N801_16675	Bacteria	Terrabacteria group	Actinomycetota	Actinomycetes	Micrococcales	Intrasporangiaceae	Knoellia	Knoellia aerolata DSM 18566	None	IPR006070	None	None	1385519.N801_16675
A0A0A0JSP3	Knoellia subterranea KCTC 19937.	1385521	TrEMBL	Translation factor Sua5	207	N803_07885	Bacteria	Terrabacteria group	Actinomycetota	Actinomycetes	Micrococcales	Intrasporangiaceae	Knoellia	Knoellia subterranea KCTC 19937	None	IPR006070	None	None	1385521.N803_07885
A0A0A0LBV9	Cucumis sativus	3659	TrEMBL	Threonylcarbamoyl-AMP synthase	309	Csa_3G585350	Eukaryota	Viridiplantae	Streptophyta	Magnoliopsida	Mesangiospermae	Cucurbitaceae	Cucumis	Cucumis sativus	2.7.7.87 {ECO:0000256|ARBA:ARBA00012584}	IPR006070	csv:101214648	None	3659.XP_004161520.1
A0A0A0LUP4	Cucumis sativus	3659	TrEMBL	Threonylcarbamoyl-AMP synthase	281	Csa_1G077210	Eukaryota	Viridiplantae	Streptophyta	Magnoliopsida	Mesangiospermae	Cucurbitaceae	Cucumis	Cucumis sativus	2.7.7.87 {ECO:0000256|ARBA:ARBA00012584}	IPR006070	csv:101218637	None	3659.XP_004148791.1
A0A0A0M4G5	Lysobacter defluvii IMMIB APB-9 = DSM 18482.	1385515	TrEMBL	Threonylcarbamoyl-AMP synthase	186	N791_06330	Bacteria	NA-Bacteria	Pseudomonadota	Gammaproteobacteria	Xanthomonadales	Xanthomonadaceae	Lysobacter	Lysobacter defluvii IMMIB APB-9 = DSM 18482	2.7.7.87 {ECO:0000256|HAMAP-Rule:MF_01852}	IPR006070	None	None	1385515.N791_06330
A0A0A0N7S2	Streptomyces rapamycinicus (strain ATCC 29253 / DSM 41530 / NRRL 5491 /AYB-994)	1343740	TrEMBL	Translation factor Sua5	212	D3C57_135605	Bacteria	Terrabacteria group	Actinomycetota	Actinomycetes	Kitasatosporales	Streptomycetaceae	Streptomyces	Streptomyces rapamycinicus NRRL 5491	None	IPR006070	None	None	1343740.M271_07905
A0A0A0NDD0	Streptomyces rapamycinicus (strain ATCC 29253 / DSM 41530 / NRRL 5491 /AYB-994)	1343740	TrEMBL	Threonylcarbamoyl-AMP synthase	215	D3C57_126495	Bacteria	Terrabacteria group	Actinomycetota	Actinomycetes	Kitasatosporales	Streptomycetaceae	Streptomyces	Streptomyces rapamycinicus NRRL 5491	None	IPR006070	None	None	1343740.M271_17125
A0A0A1ADC5	Escherichia coli.	562	TrEMBL	Threonylcarbamoyl-AMP synthase	190	None	Bacteria	NA-Bacteria	Pseudomonadota	Gammaproteobacteria	Enterobacterales	Enterobacteriaceae	Escherichia	Escherichia coli	2.7.7.87 {ECO:0000256|HAMAP-Rule:MF_01852}	IPR006070	None	None	None
A0A0A1CT89	Arthrobacter sp. PAMC 25486.	1494608	TrEMBL	Translation factor SUA5	206	ART_0801	Bacteria	Terrabacteria group	Actinomycetota	Actinomycetes	Micrococcales	Micrococcaceae	Arthrobacter	Arthrobacter sp. PAMC 25486	None	IPR006070	arm:ART_0801	None	1494608.ART_0801
A0A0A1D060	Arthrobacter sp. PAMC 25486.	1494608	TrEMBL	YrdC-like domain-containing protein	344	ART_1457	Bacteria	Terrabacteria group	Actinomycetota	Actinomycetes	Micrococcales	Micrococcaceae	Arthrobacter	Arthrobacter sp. PAMC 25486	None	IPR006070	arm:ART_1457	None	1494608.ART_1457
A0A0A1DIF5	Nocardioides simplex	2045	TrEMBL	TsaC protein (YrdC domain) required for threonylcarbamoyladenosine t(6)A37 modification in tRNA	223	None	Bacteria	Terrabacteria group	Actinomycetota	Actinomycetes	Propionibacteriales	Nocardioidaceae	Pimelobacter	Pimelobacter simplex	None	IPR006070	psim:KR76_10440	None	2045.KR76_10440
A0A0A1DQ14	Nocardioides simplex	2045	TrEMBL		205	None	Bacteria	Terrabacteria group	Actinomycetota	Actinomycetes	Propionibacteriales	Nocardioidaceae	Pimelobacter	Pimelobacter simplex	None	IPR006070	psim:KR76_21095	None	2045.KR76_21095
A0A0A1FEW8	Collimonas arenae.	279058	TrEMBL	Putative YciO protein	207	LT85_3056	Bacteria	NA-Bacteria	Pseudomonadota	Betaproteobacteria	Burkholderiales	Oxalobacteraceae	Collimonas	Collimonas arenae	None	IPR006070	care:LT85_3056	None	279058.LT85_3056
A0A0A1FIF2	Collimonas arenae.	279058	TrEMBL	Threonylcarbamoyl-AMP synthase	345	LT85_4327	Bacteria	NA-Bacteria	Pseudomonadota	Betaproteobacteria	Burkholderiales	Oxalobacteraceae	Collimonas	Collimonas arenae	2.7.7.87 {ECO:0000256|ARBA:ARBA00012584, ECO:0000256|PIRNR:PIRNR004930}		care:LT85_4327	None	279058.LT85_4327
A0A0A1GV40	Paucilactobacillus hokkaidonensis JCM 18461.	1291742	TrEMBL	Threonylcarbamoyl-AMP synthase	341	LOOC260_116070	Bacteria	Terrabacteria group	Bacillota	Bacilli	Lactobacillales	Lactobacillaceae	Paucilactobacillus	Paucilactobacillus hokkaidonensis JCM 18461	2.7.7.87 {ECO:0000256|ARBA:ARBA00012584, ECO:0000256|PIRNR:PIRNR004930}		lho:LOOC260_116070	None	1291742.LOOC260_116070
A0A0A1H7L1	Burkholderiales bacterium GJ-E10.	1469502	TrEMBL	Sua5/YciO/YrdC/YwlC family protein	234	E1O_21380	Bacteria	NA-Bacteria	Pseudomonadota	Betaproteobacteria	Burkholderiales	unclassified Burkholderia	NA	Burkholderiales bacterium GJ-E10	None	IPR006070	bbag:E1O_21380	None	1469502.E1O_21380
A0A0A1HSC2	Pseudomonas sp. SHC52.	984195	TrEMBL	FIG137268: Possible translation factor Sua5/YciO/YrdC/YwlC family	209	BN844_2687	Bacteria	NA-Bacteria	Pseudomonadota	Gammaproteobacteria	Pseudomonadales	Pseudomonadaceae	Pseudomonas	Pseudomonas sp. SHC52	None	IPR006070	None	None	None
A0A0A1I1E4	Pseudomonas sp. SHC52.	984195	TrEMBL	Threonylcarbamoyl-AMP synthase	185	BN844_4439	Bacteria	NA-Bacteria	Pseudomonadota	Gammaproteobacteria	Pseudomonadales	Pseudomonadaceae	Pseudomonas	Pseudomonas sp. SHC52	2.7.7.87 {ECO:0000256|HAMAP-Rule:MF_01852}	IPR006070	None	None	None
A0A0A1MNW0	Oceanobacillus oncorhynchi.	545501	TrEMBL	Threonylcarbamoyl-AMP synthase	342	BN997_00570	Bacteria	Terrabacteria group	Bacillota	Bacilli	Bacillales	Bacillaceae	Oceanobacillus	Oceanobacillus oncorhynchi	2.7.7.87 {ECO:0000256|ARBA:ARBA00012584, ECO:0000256|PIRNR:PIRNR004930}		None	None	545501.BN997_00570
A0A0A1P3V3	bacterium YEK0313.	1522316	TrEMBL	Threonylcarbamoyl-AMP synthase	339	BN1110_00659	Bacteria	unclassified Bacteria	NA	NA	NA	NA	NA	bacterium YEK0313	2.7.7.87 {ECO:0000256|ARBA:ARBA00012584, ECO:0000256|PIRNR:PIRNR004930}		None	None	None
A0A0A1VI37	Acidovorax sp. MR-S7.	1268622	TrEMBL	Putative translation factor	211	AVS7_02594	Bacteria	NA-Bacteria	Pseudomonadota	Betaproteobacteria	Burkholderiales	Comamonadaceae	Acidovorax	Acidovorax sp. MR-S7	None	IPR006070	None	None	1268622.AVS7_02594
A0A0A1VIG5	Acidovorax sp. MR-S7.	1268622	TrEMBL	Threonylcarbamoyl-AMP synthase	332	AVS7_03128	Bacteria	NA-Bacteria	Pseudomonadota	Betaproteobacteria	Burkholderiales	Comamonadaceae	Acidovorax	Acidovorax sp. MR-S7	2.7.7.87 {ECO:0000256|ARBA:ARBA00012584, ECO:0000256|PIRNR:PIRNR004930}		None	None	1268622.AVS7_03128
A0A0A1VT95	Microcystis aeruginosa NIES-44.	449439	TrEMBL		213	N44_01392	Bacteria	Terrabacteria group	Cyanobacteriota	Cyanophyceae	Chroococcales	Microcystaceae	Microcystis	Microcystis aeruginosa NIES-44	None	IPR006070	None	None	None
A0A0A1VVX3	Microcystis aeruginosa NIES-44.	449439	TrEMBL	TsaC protein (YrdC domain)	195	N44_03506	Bacteria	Terrabacteria group	Cyanobacteriota	Cyanophyceae	Chroococcales	Microcystaceae	Microcystis	Microcystis aeruginosa NIES-44	None	IPR006070	None	None	None
A0A0A1WB50	Sphingomonas parapaucimobilis NBRC 15100.	1219049	TrEMBL	Threonylcarbamoyl-AMP synthase	311	SP5_087_00080	Bacteria	NA-Bacteria	Pseudomonadota	Alphaproteobacteria	Sphingomonadales	Sphingomonadaceae	Sphingomonas	Sphingomonas parapaucimobilis NBRC 15100	2.7.7.87 {ECO:0000256|ARBA:ARBA00012584, ECO:0000256|PIRNR:PIRNR004930}		None	None	1219049.SP5_087_00080
A0A0A1WEB3	Zeugodacus cucurbitae	28588	TrEMBL	Threonylcarbamoyl-AMP synthase	226	g	Eukaryota	Opisthokonta	Arthropoda	Mandibulata	Diptera	Tephritidae	Zeugodacus	Zeugodacus cucurbitae	2.7.7.87 {ECO:0000256|ARBA:ARBA00012584}	IPR006070	None	None	None
A0A0A1WMP6	Zeugodacus cucurbitae	28588	TrEMBL	Threonylcarbamoyl-AMP synthase	252	g	Eukaryota	Opisthokonta	Arthropoda	Mandibulata	Diptera	Tephritidae	Zeugodacus	Zeugodacus cucurbitae	2.7.7.87 {ECO:0000256|ARBA:ARBA00012584}	IPR006070	None	None	None
A0A0A1XXS9	Anaplasma phagocytophilum str. MRK.	1392505	TrEMBL	YrdC-like domain-containing protein	200	O997_03695	Bacteria	NA-Bacteria	Pseudomonadota	Alphaproteobacteria	Rickettsiales	Anaplasmataceae	Anaplasma	Anaplasma phagocytophilum str. MRK	None	IPR006070	None	None	None
A0A0A1YGW4	Pseudomonas taeanensis MS-3.	1395571	TrEMBL	YrdC-like domain-containing protein	208	TMS3_0121875	Bacteria	NA-Bacteria	Pseudomonadota	Gammaproteobacteria	Pseudomonadales	Pseudomonadaceae	Pseudomonas	Pseudomonas taeanensis MS-3	None	IPR006070	None	None	1395571.TMS3_0121875
A0A0A1YP74	Pseudomonas taeanensis MS-3.	1395571	TrEMBL	Threonylcarbamoyl-AMP synthase	185	TMS3_0102725	Bacteria	NA-Bacteria	Pseudomonadota	Gammaproteobacteria	Pseudomonadales	Pseudomonadaceae	Pseudomonas	Pseudomonas taeanensis MS-3	2.7.7.87 {ECO:0000256|HAMAP-Rule:MF_01852}	IPR006070	None	None	1395571.TMS3_0102725
A0A0A1YRI7	Pseudomonas fluorescens LMG 5329.	1324332	TrEMBL	YrdC-like domain-containing protein	209	K814_0132070	Bacteria	NA-Bacteria	Pseudomonadota	Gammaproteobacteria	Pseudomonadales	Pseudomonadaceae	Pseudomonas	Pseudomonas fluorescens LMG 5329	None	IPR006070	None	None	None
A0A0A1YXT9	Pseudomonas fluorescens LMG 5329.	1324332	TrEMBL	Threonylcarbamoyl-AMP synthase	185	K814_0116995	Bacteria	NA-Bacteria	Pseudomonadota	Gammaproteobacteria	Pseudomonadales	Pseudomonadaceae	Pseudomonas	Pseudomonas fluorescens LMG 5329	2.7.7.87 {ECO:0000256|HAMAP-Rule:MF_01852}	IPR006070	None	None	None
A0A0A1ZJ95	Prochlorococcus marinus str. GP2.	59925	TrEMBL	YrdC/Sua5 family protein	193	EU91_0489	Bacteria	Terrabacteria group	Cyanobacteriota	Cyanophyceae	Synechococcales	Prochlorococcaceae	Prochlorococcus	Prochlorococcus marinus str. GP2	None	IPR006070	None	None	59925.EU91_0489
A0A0A1ZRX9	Prochlorococcus marinus str. MIT 9116.	167544	TrEMBL	YrdC/Sua5 family protein	193	EU93_1231	Bacteria	Terrabacteria group	Cyanobacteriota	Cyanophyceae	Synechococcales	Prochlorococcaceae	Prochlorococcus	Prochlorococcus marinus str. MIT 9116	None	IPR006070	None	None	None
A0A0A1ZYQ1	Prochlorococcus marinus str. MIT 9201.	93057	TrEMBL	YrdC/Sua5 family protein	193	EU95_1675	Bacteria	Terrabacteria group	Cyanobacteriota	Cyanophyceae	Synechococcales	Prochlorococcaceae	Prochlorococcus	Prochlorococcus marinus str. MIT 9201	None	IPR006070	None	None	93057.EU95_1675
A0A0A2A700	Prochlorococcus marinus str. MIT 9302.	74545	TrEMBL	YrdC/Sua5 family protein	193	EU96_2028	Bacteria	Terrabacteria group	Cyanobacteriota	Cyanophyceae	Synechococcales	Prochlorococcaceae	Prochlorococcus	Prochlorococcus marinus str. MIT 9302	None	IPR006070	None	None	74545.EU96_2028
A0A0A2AIW4	Prochlorococcus marinus str. MIT 9314.	167548	TrEMBL	YrdC/Sua5 family protein	193	EU98_0845	Bacteria	Terrabacteria group	Cyanobacteriota	Cyanophyceae	Synechococcales	Prochlorococcaceae	Prochlorococcus	Prochlorococcus marinus str. MIT 9314	None	IPR006070	None	None	167548.EU98_0845
A0A0A2B6L1	Prochlorococcus marinus str. SB.	59926	TrEMBL	YrdC/Sua5 family protein	193	EV02_0902	Bacteria	Terrabacteria group	Cyanobacteriota	Cyanophyceae	Synechococcales	Prochlorococcaceae	Prochlorococcus	Prochlorococcus marinus str. SB	None	IPR006070	None	None	59926.EV02_0902
A0A0A2B8G4	Prochlorococcus marinus str. MIT 9401.	167551	TrEMBL	YrdC/Sua5 family protein	193	EV01_0574	Bacteria	Terrabacteria group	Cyanobacteriota	Cyanophyceae	Synechococcales	Prochlorococcaceae	Prochlorococcus	Prochlorococcus marinus str. MIT 9401	None	IPR006070	None	None	None
A0A0A2BG25	Prochlorococcus sp. MIT 0601.	1499498	TrEMBL	YrdC-like domain-containing protein	196	EV05_0710	Bacteria	Terrabacteria group	Cyanobacteriota	Cyanophyceae	Synechococcales	Prochlorococcaceae	Prochlorococcus	Prochlorococcus sp. MIT 0601	None	IPR006070	None	None	1499498.EV05_0710
A0A0A2BVZ8	Prochlorococcus sp. MIT 0602.	1499499	TrEMBL	YrdC-like domain-containing protein	196	EV06_0441	Bacteria	Terrabacteria group	Cyanobacteriota	Cyanophyceae	Synechococcales	Prochlorococcaceae	Prochlorococcus	Prochlorococcus sp. MIT 0602	None	IPR006070	None	None	1499499.EV06_0441
A0A0A2C4A3	Prochlorococcus marinus str. PAC1.	59924	TrEMBL	TsaC protein (YrdC domain) required for threonylcarbamoyladenosine t(6)A37 modification in tRNA	199	EV03_1324	Bacteria	Terrabacteria group	Cyanobacteriota	Cyanophyceae	Synechococcales	Prochlorococcaceae	Prochlorococcus	Prochlorococcus marinus str. PAC1	None	IPR006070	None	None	None
A0A0A2CQT0	Prochlorococcus sp. MIT 0701.	1499502	TrEMBL	Sua5 YciO YrdC YwlC family protein	196	EV12_0393	Bacteria	Terrabacteria group	Cyanobacteriota	Cyanophyceae	Synechococcales	Prochlorococcaceae	Prochlorococcus	Prochlorococcus sp. MIT 0701	None	IPR006070	None	None	1499502.EV12_0393
A0A0A2DHS5	Corynebacterium auriscanis.	99807	TrEMBL	YrdC-like domain-containing protein	219	MA47_05405	Bacteria	Terrabacteria group	Actinomycetota	Actinomycetes	Mycobacteriales	Corynebacteriaceae	Corynebacterium	Corynebacterium auriscanis	None	IPR006070	None	None	None
A0A0A2DL19	Porphyromonas sp. COT-108 OH1349.	1537504	TrEMBL	Translation factor Sua5	196	JT26_08670	Bacteria	FCB group	Bacteroidota	Bacteroidia	Bacteroidales	Porphyromonadaceae	Porphyromonas	Porphyromonas sp. COT-108 OH1349	None	IPR006070	None	None	None
A0A0A2DX83	Porphyromonas gulae.	111105	TrEMBL	Translation factor Sua5	200	HR15_01070	Bacteria	FCB group	Bacteroidota	Bacteroidia	Bacteroidales	Porphyromonadaceae	Porphyromonas	Porphyromonas gulae	None	IPR006070	None	None	None
A0A0A2DZ96	Porphyromonas sp. COT-239 OH1446.	1515613	TrEMBL	Translation factor Sua5	196	HQ37_01045	Bacteria	FCB group	Bacteroidota	Bacteroidia	Bacteroidales	Porphyromonadaceae	Porphyromonas	Porphyromonas sp. COT-239 OH1446	None	IPR006070	None	None	1515613.HQ37_01045
A0A0A2E2U1	Porphyromonas sp. COT-108 OH1349.	1537504	TrEMBL	YrdC-like domain-containing protein	206	JT26_01335	Bacteria	FCB group	Bacteroidota	Bacteroidia	Bacteroidales	Porphyromonadaceae	Porphyromonas	Porphyromonas sp. COT-108 OH1349	None	IPR006070	None	None	None
A0A0A2E618	Porphyromonas gulae.	111105	TrEMBL	Translation factor Sua5	200	HR08_05600	Bacteria	FCB group	Bacteroidota	Bacteroidia	Bacteroidales	Porphyromonadaceae	Porphyromonas	Porphyromonas gulae	None	IPR006070	None	None	111105.HR09_03730
A0A0A2E6W7	Porphyromonas sp. COT-239 OH1446.	1515613	TrEMBL	Translation factor Sua5	208	HQ37_00070	Bacteria	FCB group	Bacteroidota	Bacteroidia	Bacteroidales	Porphyromonadaceae	Porphyromonas	Porphyromonas sp. COT-239 OH1446	None	IPR006070	None	None	1515613.HQ37_00070
A0A0A2E741	Porphyromonas macacae.	28115	TrEMBL	Translation factor Sua5	212	HQ47_09980	Bacteria	FCB group	Bacteroidota	Bacteroidia	Bacteroidales	Porphyromonadaceae	Porphyromonas	Porphyromonas macacae	None	IPR006070	None	None	28115.HR11_08400
A0A0A2EBA1	Porphyromonas macacae.	28115	TrEMBL	Translation factor Sua5	176	HQ47_07150	Bacteria	FCB group	Bacteroidota	Bacteroidia	Bacteroidales	Porphyromonadaceae	Porphyromonas	Porphyromonas macacae	None	IPR006070	None	None	28115.HR11_09040
A0A0A2EDD9	Porphyromonadaceae bacterium COT-184 OH4590.	1517682	TrEMBL	Translation factor Sua5	186	HW49_11240	Bacteria	FCB group	Bacteroidota	Bacteroidia	Bacteroidales	Porphyromonadaceae	unclassified Porphyromonadaceae	Porphyromonadaceae bacterium COT-184 OH4590	None	IPR006070	None	None	1517682.HW49_11240
A0A0A2ESB6	Porphyromonadaceae bacterium COT-184 OH4590.	1517682	TrEMBL	Translation factor Sua5	201	HW49_03690	Bacteria	FCB group	Bacteroidota	Bacteroidia	Bacteroidales	Porphyromonadaceae	unclassified Porphyromonadaceae	Porphyromonadaceae bacterium COT-184 OH4590	None	IPR006070	None	None	1517682.HW49_03690
A0A0A2EXL1	Porphyromonas sp. COT-290 OH860.	1515615	TrEMBL	Translation factor Sua5	196	HQ41_08795	Bacteria	FCB group	Bacteroidota	Bacteroidia	Bacteroidales	Porphyromonadaceae	Porphyromonas	Porphyromonas sp. COT-290 OH860	None	IPR006070	None	None	1515615.HQ41_08795
A0A0A2F2D1	Porphyromonas sp. COT-290 OH860.	1515615	TrEMBL	Translation factor Sua5	210	HQ41_03320	Bacteria	FCB group	Bacteroidota	Bacteroidia	Bacteroidales	Porphyromonadaceae	Porphyromonas	Porphyromonas sp. COT-290 OH860	None	IPR006070	None	None	1515615.HQ41_03320
A0A0A2FJK7	Porphyromonas crevioricanis.	393921	TrEMBL	Translation factor Sua5	192	HQ45_00360	Bacteria	FCB group	Bacteroidota	Bacteroidia	Bacteroidales	Porphyromonadaceae	Porphyromonas	Porphyromonas crevioricanis	None	IPR006070	None	None	393921.HQ45_00360
A0A0A2FJP2	Porphyromonas gulae.	111105	TrEMBL	Translation factor Sua5	191	None	Bacteria	FCB group	Bacteroidota	Bacteroidia	Bacteroidales	Porphyromonadaceae	Porphyromonas	Porphyromonas gulae	None	IPR006070	None	None	111105.HR09_01205
A0A0A2G1A4	Porphyromonas gingivicanis.	266762	TrEMBL	YrdC-like domain-containing protein	204	HQ36_08515	Bacteria	FCB group	Bacteroidota	Bacteroidia	Bacteroidales	Porphyromonadaceae	Porphyromonas	Porphyromonas gingivicanis	None	IPR006070	None	None	266762.HQ36_08515
A0A0A2G6D5	Porphyromonas gingivicanis.	266762	TrEMBL	Translation factor Sua5	194	HQ36_03505	Bacteria	FCB group	Bacteroidota	Bacteroidia	Bacteroidales	Porphyromonadaceae	Porphyromonas	Porphyromonas gingivicanis	None	IPR006070	None	None	266762.HQ36_03505
A0A0A2HUW1	Desulfobulbus sp. Tol-SR.	1536652	TrEMBL	Translation factor Sua5	203	JT06_13135	Bacteria	NA-Bacteria	Thermodesulfobacteriota	Desulfobulbia	Desulfobulbales	Desulfobulbaceae	Desulfobulbus	Desulfobulbus sp. Tol-SR	None	IPR006070	None	None	1536652.JT06_13135
A0A0A2HY75	Desulfobulbus sp. Tol-SR.	1536652	TrEMBL	YrdC-like domain-containing protein	150	JT06_04480	Bacteria	NA-Bacteria	Thermodesulfobacteriota	Desulfobulbia	Desulfobulbales	Desulfobulbaceae	Desulfobulbus	Desulfobulbus sp. Tol-SR	None	IPR006070	None	None	1536652.JT06_04480
A0A0A2L4H2	Penicillium italicum	40296	TrEMBL	Threonylcarbamoyl-AMP synthase	235	PITC_043950	Eukaryota	Opisthokonta	Ascomycota	saccharomyceta	Eurotiales	Aspergillaceae	Penicillium	Penicillium italicum	2.7.7.87 {ECO:0000256|ARBA:ARBA00012584}	IPR006070	None	None	None
A0A0A2L7Q0	Penicillium italicum	40296	TrEMBL	Threonylcarbamoyl-AMP synthase	262	PITC_058020	Eukaryota	Opisthokonta	Ascomycota	saccharomyceta	Eurotiales	Aspergillaceae	Penicillium	Penicillium italicum	2.7.7.87 {ECO:0000256|ARBA:ARBA00012584}	IPR006070	None	None	None
A0A0A2LPX8	Flavobacterium beibuense F44-8.	1406840	TrEMBL	Translation factor Sua5	191	Q763_06995	Bacteria	FCB group	Bacteroidota	Flavobacteriia	Flavobacteriales	Flavobacteriaceae	Flavobacterium	Flavobacterium beibuense F44-8	None	IPR006070	None	None	1406840.Q763_06995
A0A0A2LUF9	Flavobacterium beibuense F44-8.	1406840	TrEMBL	Translation factor Sua5	206	Q763_03275	Bacteria	FCB group	Bacteroidota	Flavobacteriia	Flavobacteriales	Flavobacteriaceae	Flavobacterium	Flavobacterium beibuense F44-8	None	IPR006070	None	None	1406840.Q763_03275
A0A0A2M875	Flavobacterium rivuli WB 3.3-2 = DSM 21788.	1121895	TrEMBL	Translation factor Sua5	191	Q765_04855	Bacteria	FCB group	Bacteroidota	Flavobacteriia	Flavobacteriales	Flavobacteriaceae	Flavobacterium	Flavobacterium rivuli WB 3.3-2 = DSM 21788	None	IPR006070	None	None	1121895.Q765_04855
A0A0A2MAU2	Flavobacterium rivuli WB 3.3-2 = DSM 21788.	1121895	TrEMBL	Translation factor Sua5	206	Q765_02255	Bacteria	FCB group	Bacteroidota	Flavobacteriia	Flavobacteriales	Flavobacteriaceae	Flavobacterium	Flavobacterium rivuli WB 3.3-2 = DSM 21788	None	IPR006070	None	None	1121895.Q765_02255
A0A0A2MEJ2	Flavobacterium suncheonense GH29-5 = DSM 17707.	1121899	TrEMBL	Translation factor Sua5	206	Q764_04515	Bacteria	FCB group	Bacteroidota	Flavobacteriia	Flavobacteriales	Flavobacteriaceae	Flavobacterium	Flavobacterium suncheonense GH29-5 = DSM 17707	None	IPR006070	None	None	1121899.Q764_04515
A0A0A2MFD6	Flavobacterium suncheonense GH29-5 = DSM 17707.	1121899	TrEMBL	Translation factor Sua5	188	Q764_03445	Bacteria	FCB group	Bacteroidota	Flavobacteriia	Flavobacteriales	Flavobacteriaceae	Flavobacterium	Flavobacterium suncheonense GH29-5 = DSM 17707	None	IPR006070	None	None	1121899.Q764_03445
A0A0A2MND4	Flavobacterium subsaxonicum WB 4.1-42 = DSM 21790.	1121898	TrEMBL	Translation factor Sua5	191	Q766_10220	Bacteria	FCB group	Bacteroidota	Flavobacteriia	Flavobacteriales	Flavobacteriaceae	Flavobacterium	Flavobacterium subsaxonicum WB 4.1-42 = DSM 21790	None	IPR006070	None	None	1121898.Q766_10220
A0A0A2N2X7	Flavobacterium subsaxonicum WB 4.1-42 = DSM 21790.	1121898	TrEMBL	Translation factor Sua5	206	Q766_01490	Bacteria	FCB group	Bacteroidota	Flavobacteriia	Flavobacteriales	Flavobacteriaceae	Flavobacterium	Flavobacterium subsaxonicum WB 4.1-42 = DSM 21790	None	IPR006070	None	None	1121898.Q766_01490
A0A0A2SRJ9	Legionella norrlandica.	1498499	TrEMBL	Threonylcarbamoyl-AMP synthase	321	EP47_05890	Bacteria	NA-Bacteria	Pseudomonadota	Gammaproteobacteria	Legionellales	Legionellaceae	Legionella	Legionella norrlandica	2.7.7.87 {ECO:0000256|ARBA:ARBA00012584, ECO:0000256|PIRNR:PIRNR004930}		None	None	1498499.EP47_05890
A0A0A2TAK9	Legionella norrlandica.	1498499	TrEMBL	YrdC-like domain-containing protein	206	EP47_11720	Bacteria	NA-Bacteria	Pseudomonadota	Gammaproteobacteria	Legionellales	Legionellaceae	Legionella	Legionella norrlandica	None	IPR006070	None	None	1498499.EP47_11720
A0A0A2TC30	Pontibacillus yanchengensis Y32.	1385514	TrEMBL	Threonylcarbamoyl-AMP synthase	349	N782_06270	Bacteria	Terrabacteria group	Bacillota	Bacilli	Bacillales	Bacillaceae	Pontibacillus	Pontibacillus yanchengensis Y32	2.7.7.87 {ECO:0000256|ARBA:ARBA00012584, ECO:0000256|PIRNR:PIRNR004930}		None	None	1385514.N782_06270
A0A0A2TK74	Desulfosporosinus sp. Tol-M.	1536651	TrEMBL	Threonylcarbamoyl-AMP synthase	348	JT05_04595	Bacteria	Terrabacteria group	Bacillota	Clostridia	Eubacteriales	Desulfitobacteriaceae	Desulfosporosinus	Desulfosporosinus sp. Tol-M	2.7.7.87 {ECO:0000256|ARBA:ARBA00012584, ECO:0000256|PIRNR:PIRNR004930}		None	None	1536651.JT05_04595
A0A0A2UX14	Pontibacillus chungwhensis BH030062.	1385513	TrEMBL	Threonylcarbamoyl-AMP synthase	347	N780_13770	Bacteria	Terrabacteria group	Bacillota	Bacilli	Bacillales	Bacillaceae	Pontibacillus	Pontibacillus chungwhensis BH030062	2.7.7.87 {ECO:0000256|ARBA:ARBA00012584, ECO:0000256|PIRNR:PIRNR004930}		None	None	1385513.N780_13770
A0A0A2V912	Beauveria bassiana D1-5.	1245745	TrEMBL	Threonylcarbamoyl-AMP synthase	211	BBAD15_g10397	Eukaryota	Opisthokonta	Ascomycota	saccharomyceta	Hypocreales	Cordycipitaceae	Beauveria	Beauveria bassiana D1-5	2.7.7.87 {ECO:0000256|ARBA:ARBA00012584}	IPR006070	None	None	None
A0A0A2WL26	Thermus filiformis.	276	TrEMBL	Translation factor (SUA5)	189	THFILI_02380	Bacteria	Terrabacteria group	Deinococcota	Deinococci	Thermales	Thermaceae	Thermus	Thermus filiformis	None	IPR006070	None	None	276.THFILI_02380
A0A0A2WY87	Gallibacterium anatis.	750	TrEMBL	Threonylcarbamoyl-AMP synthase	184	JP27_11485	Bacteria	NA-Bacteria	Pseudomonadota	Gammaproteobacteria	Pasteurellales	Pasteurellaceae	Gallibacterium	Gallibacterium anatis	2.7.7.87 {ECO:0000256|HAMAP-Rule:MF_01852}	IPR006070	None	None	None
A0A0A2XDN9	Gallibacterium genomosp. 2.	155517	TrEMBL	Threonylcarbamoyl-AMP synthase	184	P375_10690	Bacteria	NA-Bacteria	Pseudomonadota	Gammaproteobacteria	Pasteurellales	Pasteurellaceae	Gallibacterium	Gallibacterium genomosp. 2	2.7.7.87 {ECO:0000256|HAMAP-Rule:MF_01852}	IPR006070	None	None	None
A0A0A2XH36	Gallibacterium genomosp. 2.	155517	TrEMBL	YrdC-like domain-containing protein	207	P375_07460	Bacteria	NA-Bacteria	Pseudomonadota	Gammaproteobacteria	Pasteurellales	Pasteurellaceae	Gallibacterium	Gallibacterium genomosp. 2	None	IPR006070	None	None	None
A0A0A2XQ21	Gallibacterium anatis.	750	TrEMBL	Threonylcarbamoyl-AMP synthase	184	JP32_04255	Bacteria	NA-Bacteria	Pseudomonadota	Gammaproteobacteria	Pasteurellales	Pasteurellaceae	Gallibacterium	Gallibacterium anatis	2.7.7.87 {ECO:0000256|HAMAP-Rule:MF_01852}	IPR006070	None	None	None
A0A0A2XXU9	Gallibacterium genomosp. 1.	155515	TrEMBL	Threonylcarbamoyl-AMP synthase	184	JP36_11010	Bacteria	NA-Bacteria	Pseudomonadota	Gammaproteobacteria	Pasteurellales	Pasteurellaceae	Gallibacterium	Gallibacterium genomosp. 1	2.7.7.87 {ECO:0000256|HAMAP-Rule:MF_01852}	IPR006070	None	None	155515.JP36_11010
A0A0A2Y2J4	Gallibacterium genomosp. 1.	155515	TrEMBL	YrdC-like domain-containing protein	207	JP36_01720	Bacteria	NA-Bacteria	Pseudomonadota	Gammaproteobacteria	Pasteurellales	Pasteurellaceae	Gallibacterium	Gallibacterium genomosp. 1	None	IPR006070	None	None	155515.JP36_01720
A0A0A2Y6B3	Gallibacterium anatis IPDH697-78.	1396514	TrEMBL	YrdC-like domain-containing protein	207	JP30_08290	Bacteria	NA-Bacteria	Pseudomonadota	Gammaproteobacteria	Pasteurellales	Pasteurellaceae	Gallibacterium	Gallibacterium anatis IPDH697-78	None	IPR006070	None	None	None
A0A0A2YCB0	Gallibacterium anatis IPDH697-78.	1396514	TrEMBL	Threonylcarbamoyl-AMP synthase	184	JP30_01590	Bacteria	NA-Bacteria	Pseudomonadota	Gammaproteobacteria	Pasteurellales	Pasteurellaceae	Gallibacterium	Gallibacterium anatis IPDH697-78	2.7.7.87 {ECO:0000256|HAMAP-Rule:MF_01852}	IPR006070	None	None	None
A0A0A2YL01	Gallibacterium anatis.	750	TrEMBL	Threonylcarbamoyl-AMP synthase	184	IO46_05265	Bacteria	NA-Bacteria	Pseudomonadota	Gammaproteobacteria	Pasteurellales	Pasteurellaceae	Gallibacterium	Gallibacterium anatis	2.7.7.87 {ECO:0000256|HAMAP-Rule:MF_01852}	IPR006070	None	None	None
A0A0A3A120	Gallibacterium anatis 4895.	1396510	TrEMBL	YrdC-like domain-containing protein	207	IO48_09320	Bacteria	NA-Bacteria	Pseudomonadota	Gammaproteobacteria	Pasteurellales	Pasteurellaceae	Gallibacterium	Gallibacterium anatis 4895	None	IPR006070	None	None	None
A0A0A3A3F4	Gallibacterium anatis 4895.	1396510	TrEMBL	Threonylcarbamoyl-AMP synthase	184	IO48_05365	Bacteria	NA-Bacteria	Pseudomonadota	Gammaproteobacteria	Pasteurellales	Pasteurellaceae	Gallibacterium	Gallibacterium anatis 4895	2.7.7.87 {ECO:0000256|HAMAP-Rule:MF_01852}	IPR006070	None	None	None
A0A0A3AFG8	Gallibacterium anatis.	750	TrEMBL	Threonylcarbamoyl-AMP synthase	207	None	Bacteria	NA-Bacteria	Pseudomonadota	Gammaproteobacteria	Pasteurellales	Pasteurellaceae	Gallibacterium	Gallibacterium anatis	None	IPR006070	None	None	None
A0A0A3AFR7	Gallibacterium anatis.	750	TrEMBL	Threonylcarbamoyl-AMP synthase	184	IO49_06720	Bacteria	NA-Bacteria	Pseudomonadota	Gammaproteobacteria	Pasteurellales	Pasteurellaceae	Gallibacterium	Gallibacterium anatis	2.7.7.87 {ECO:0000256|HAMAP-Rule:MF_01852}	IPR006070	None	None	None
A0A0A3AU63	Chelonobacter oris.	505317	TrEMBL	YrdC-like domain-containing protein	206	OA57_03475	Bacteria	NA-Bacteria	Pseudomonadota	Gammaproteobacteria	Pasteurellales	Pasteurellaceae	Chelonobacter	Chelonobacter oris	None	IPR006070	None	None	505317.OA57_03475
A0A0A3AUQ1	Chelonobacter oris.	505317	TrEMBL	Threonylcarbamoyl-AMP synthase	184	OA57_00025	Bacteria	NA-Bacteria	Pseudomonadota	Gammaproteobacteria	Pasteurellales	Pasteurellaceae	Chelonobacter	Chelonobacter oris	2.7.7.87 {ECO:0000256|HAMAP-Rule:MF_01852}	IPR006070	None	None	505317.OA57_00025
A0A0A3HXL3	Ureibacillus sinduriensis BLB-1 = JCM 15800.	1384057	TrEMBL	Threonylcarbamoyl-AMP synthase	344	CD33_08995	Bacteria	Terrabacteria group	Bacillota	Bacilli	Bacillales	Planococcaceae	Ureibacillus	Ureibacillus sinduriensis BLB-1 = JCM 15800	2.7.7.87 {ECO:0000256|ARBA:ARBA00012584, ECO:0000256|PIRNR:PIRNR004930}		None	None	1384057.CD33_08995
A0A0A3ITP4	Lysinibacillus odysseyi 34hs-1 = NBRC 100172.	1220589	TrEMBL	Threonylcarbamoyl-AMP synthase	343	CD32_02425	Bacteria	Terrabacteria group	Bacillota	Bacilli	Bacillales	Bacillaceae	Lysinibacillus	Lysinibacillus odysseyi 34hs-1 = NBRC 100172	2.7.7.87 {ECO:0000256|ARBA:ARBA00012584, ECO:0000256|PIRNR:PIRNR004930}		None	None	1220589.CD32_02425
A0A0A3IZC1	Ureibacillus manganicus DSM 26584.	1384049	TrEMBL	Threonylcarbamoyl-AMP synthase	346	CD29_02095	Bacteria	Terrabacteria group	Bacillota	Bacilli	Bacillales	Planococcaceae	Ureibacillus	Ureibacillus manganicus DSM 26584	2.7.7.87 {ECO:0000256|ARBA:ARBA00012584, ECO:0000256|PIRNR:PIRNR004930}		None	None	1384049.CD29_02095
A0A0A3J9L2	Ureibacillus massiliensis 4400831 = CIP 108448 = CCUG 49529.	1211035	TrEMBL	Threonylcarbamoyl-AMP synthase	341	CD30_01300	Bacteria	Terrabacteria group	Bacillota	Bacilli	Bacillales	Planococcaceae	Ureibacillus	Ureibacillus massiliensis 4400831 = CIP 108448 = C	2.7.7.87 {ECO:0000256|ARBA:ARBA00012584, ECO:0000256|PIRNR:PIRNR004930}		None	None	1211035.CD30_01300
A0A0A3JLX9	Lysinibacillus boronitolerans JCM 21713 = 10a = NBRC 103108.	1294264	TrEMBL	Threonylcarbamoyl-AMP synthase	344	CD31_04880	Bacteria	Terrabacteria group	Bacillota	Bacilli	Bacillales	Bacillaceae	Lysinibacillus	Lysinibacillus boronitolerans JCM 21713 = 10a = NB	2.7.7.87 {ECO:0000256|ARBA:ARBA00012584, ECO:0000256|PIRNR:PIRNR004930}		None	None	None
A0A0A3XKJ1	Bradyrhizobium japonicum.	375	TrEMBL	Threonylcarbamoyl-AMP synthase	329	MA20_42030	Bacteria	NA-Bacteria	Pseudomonadota	Alphaproteobacteria	Hyphomicrobiales	Nitrobacteraceae	Bradyrhizobium	Bradyrhizobium japonicum	2.7.7.87 {ECO:0000256|ARBA:ARBA00012584, ECO:0000256|PIRNR:PIRNR004930}		None	None	375.BKD09_RS38080
A0A0A3YHH7	Erwinia typographi.	371042	TrEMBL	Threonylcarbamoyl-AMP synthase	190	NG99_26510	Bacteria	NA-Bacteria	Pseudomonadota	Gammaproteobacteria	Enterobacterales	Erwiniaceae	Erwinia	Erwinia typographi	2.7.7.87 {ECO:0000256|HAMAP-Rule:MF_01852}	IPR006070	None	None	371042.NG99_26510
A0A0A3YTS4	Erwinia typographi.	371042	TrEMBL	YrdC-like domain-containing protein	206	NG99_20895	Bacteria	NA-Bacteria	Pseudomonadota	Gammaproteobacteria	Enterobacterales	Erwiniaceae	Erwinia	Erwinia typographi	None	IPR006070	None	None	371042.NG99_20895
A0A0A3YZK2	Erwinia typographi.	371042	TrEMBL	Translation factor (SUA5)	259	NG99_14880	Bacteria	NA-Bacteria	Pseudomonadota	Gammaproteobacteria	Enterobacterales	Erwiniaceae	Erwinia	Erwinia typographi	None	IPR006070	None	None	371042.NG99_14880
A0A0A5G051	Pontibacillus litoralis JSM 072002.	1385512	TrEMBL	Threonylcarbamoyl-AMP synthase	349	N784_04695	Bacteria	Terrabacteria group	Bacillota	Bacilli	Bacillales	Bacillaceae	Pontibacillus	Pontibacillus litoralis JSM 072002	2.7.7.87 {ECO:0000256|ARBA:ARBA00012584, ECO:0000256|PIRNR:PIRNR004930}		None	None	1385512.N784_04695
A0A0A5G5D0	Pontibacillus marinus BH030004 = DSM 16465.	1385511	TrEMBL	Threonylcarbamoyl-AMP synthase	345	N783_10040	Bacteria	Terrabacteria group	Bacillota	Bacilli	Bacillales	Bacillaceae	Pontibacillus	Pontibacillus marinus BH030004 = DSM 16465	2.7.7.87 {ECO:0000256|ARBA:ARBA00012584, ECO:0000256|PIRNR:PIRNR004930}		None	None	1385511.N783_10040
A0A0A5GKR9	Pontibacillus halophilus JSM 076056 = DSM 19796.	1385510	TrEMBL	Threonylcarbamoyl-AMP synthase	320	N781_01395	Bacteria	Terrabacteria group	Bacillota	Bacilli	Bacillales	Bacillaceae	Pontibacillus	Pontibacillus halophilus JSM 076056 = DSM 19796	2.7.7.87 {ECO:0000256|ARBA:ARBA00012584, ECO:0000256|PIRNR:PIRNR004930}		None	None	1385510.N781_01395
A0A0A5HY80	Photobacterium sp. (strain ATCC 43367)	379097	TrEMBL	YrdC-like domain-containing protein	206	NM06_11490	Bacteria	NA-Bacteria	Pseudomonadota	Gammaproteobacteria	Vibrionales	Vibrionaceae	Vibrio	Vibrio sinaloensis	None	IPR006070	None	None	379097.SE23_15690
A0A0A5JIP0	Photobacterium sp. (strain ATCC 43367)	379097	TrEMBL	Threonylcarbamoyl-AMP synthase	185	NM06_14790	Bacteria	NA-Bacteria	Pseudomonadota	Gammaproteobacteria	Vibrionales	Vibrionaceae	Vibrio	Vibrio sinaloensis	2.7.7.87 {ECO:0000256|HAMAP-Rule:MF_01852}	IPR006070	None	None	379097.SE23_18155
A0A0A5L5E7	Serratia marcescens.	615	TrEMBL	Threonylcarbamoyl-AMP synthase	189	DKC05_17135	Bacteria	NA-Bacteria	Pseudomonadota	Gammaproteobacteria	Enterobacterales	Yersiniaceae	Serratia	Serratia marcescens	2.7.7.87 {ECO:0000256|HAMAP-Rule:MF_01852}	IPR006070	None	None	None
A0A0A6PHE5	Candidatus Thiomargarita nelsonii.	1003181	TrEMBL	YrdC-like domain-containing protein	204	PN36_15410	Bacteria	NA-Bacteria	Pseudomonadota	Gammaproteobacteria	Thiotrichales	Thiotrichaceae	Thiomargarita	Candidatus Thiomargarita nelsonii	None	IPR006070	None	None	None
A0A0A6PHV6	Candidatus Thiomargarita nelsonii.	1003181	TrEMBL	Threonylcarbamoyl-AMP synthase	194	PN36_02880	Bacteria	NA-Bacteria	Pseudomonadota	Gammaproteobacteria	Thiotrichales	Thiotrichaceae	Thiomargarita	Candidatus Thiomargarita nelsonii	2.7.7.87 {ECO:0000256|HAMAP-Rule:MF_01852}	IPR006070	None	None	None
A0A0A6QJW6	Vibrio caribbeanicus.	701175	TrEMBL	Threonylcarbamoyl-AMP synthase	185	NM09_19605	Bacteria	NA-Bacteria	Pseudomonadota	Gammaproteobacteria	Vibrionales	Vibrionaceae	Vibrio	Vibrio caribbeanicus	2.7.7.87 {ECO:0000256|HAMAP-Rule:MF_01852}	IPR006070	None	None	None
A0A0A6QUT8	Vibrio caribbeanicus.	701175	TrEMBL	YrdC-like domain-containing protein	206	NM09_01690	Bacteria	NA-Bacteria	Pseudomonadota	Gammaproteobacteria	Vibrionales	Vibrionaceae	Vibrio	Vibrio caribbeanicus	None	IPR006070	None	None	None
A0A0A6TWB9	Xanthomonas campestris pv. phaseoli.	317013	TrEMBL	Threonylcarbamoyl-AMP synthase	187	XAP6984_800060	Bacteria	NA-Bacteria	Pseudomonadota	Gammaproteobacteria	Xanthomonadales	Xanthomonadaceae	Xanthomonas	Xanthomonas phaseoli pv. phaseoli	2.7.7.87 {ECO:0000256|HAMAP-Rule:MF_01852}	IPR006070	None	None	317013.NY99_18415
A0A0A6UP00	Actinoplanes utahensis.	1869	TrEMBL	Threonylcarbamoyl-AMP synthase	312	MB27_13500	Bacteria	Terrabacteria group	Actinomycetota	Actinomycetes	Micromonosporales	Micromonosporaceae	Actinoplanes	Actinoplanes utahensis	2.7.7.87 {ECO:0000256|ARBA:ARBA00012584, ECO:0000256|PIRNR:PIRNR004930}		None	None	1869.MB27_13500
A0A0A6URM5	Actinoplanes utahensis.	1869	TrEMBL	Translation factor SUA5	214	MB27_13490	Bacteria	Terrabacteria group	Actinomycetota	Actinomycetes	Micromonosporales	Micromonosporaceae	Actinoplanes	Actinoplanes utahensis	None	IPR006070	None	None	1869.MB27_13490
A0A0A6UWL4	Actinoplanes utahensis.	1869	TrEMBL	Translation factor Sua5	210	MB27_03960	Bacteria	Terrabacteria group	Actinomycetota	Actinomycetes	Micromonosporales	Micromonosporaceae	Actinoplanes	Actinoplanes utahensis	None	IPR006070	None	None	1869.MB27_03960
A0A0A6Y1C7	Capnocytophaga sp. oral taxon 329 str. F0087.	706436	TrEMBL	Sua5/YciO/YrdC/YwlC family protein	208	HMPREF9074_07808	Bacteria	FCB group	Bacteroidota	Flavobacteriia	Flavobacteriales	Flavobacteriaceae	Capnocytophaga	Capnocytophaga sp. oral taxon 329 str. F0087	None	IPR006070	None	None	706436.HMPREF9074_07808
A0A0A6Y2U8	Capnocytophaga sp. oral taxon 329 str. F0087.	706436	TrEMBL	Sua5/YciO/YrdC/YwlC family protein	185	HMPREF9074_07048	Bacteria	FCB group	Bacteroidota	Flavobacteriia	Flavobacteriales	Flavobacteriaceae	Capnocytophaga	Capnocytophaga sp. oral taxon 329 str. F0087	None	IPR006070	None	None	706436.HMPREF9074_07048
A0A0A7EF99	Pseudoalteromonas piratica.	1348114	TrEMBL	YrdC-like domain-containing protein	206	OM33_09470	Bacteria	NA-Bacteria	Pseudomonadota	Gammaproteobacteria	Alteromonadales	Pseudoalteromonadaceae	Pseudoalteromonas	Pseudoalteromonas piratica	None	IPR006070	pseo:OM33_09470	None	1348114.OM33_09470
A0A0A7EJN0	Pseudoalteromonas piratica.	1348114	TrEMBL	Threonylcarbamoyl-AMP synthase	178	OM33_03350	Bacteria	NA-Bacteria	Pseudomonadota	Gammaproteobacteria	Alteromonadales	Pseudoalteromonadaceae	Pseudoalteromonas	Pseudoalteromonas piratica	2.7.7.87 {ECO:0000256|HAMAP-Rule:MF_01852}	IPR006070	pseo:OM33_03350	None	1348114.OM33_03350
A0A0A7G0R6	Clostridium baratii str. Sullivan.	1415775	TrEMBL	Threonylcarbamoyl-AMP synthase	347	U729_1616	Bacteria	Terrabacteria group	Bacillota	Clostridia	Eubacteriales	Clostridiaceae	Clostridium	Clostridium baratii str. Sullivan	2.7.7.87 {ECO:0000256|ARBA:ARBA00012584, ECO:0000256|PIRNR:PIRNR004930}		cbv:U729_1616	None	1561.NPD11_1401
A0A0A7GC14	Geoglobus acetivorans.	565033	TrEMBL	Threonylcarbamoyl-AMP synthase	330	GACE_0537	Archaea	NA-Archaea	Euryarchaeota	Archaeoglobi	Archaeoglobales	Archaeoglobaceae	Geoglobus	Geoglobus acetivorans	2.7.7.87 {ECO:0000256|ARBA:ARBA00012584, ECO:0000256|PIRNR:PIRNR004930}		gac:GACE_0537	None	565033.GACE_0537
A0A0A7I1D9	Bifidobacterium kashiwanohense PV20-2.	1447716	TrEMBL	Translation factor Sua5	220	AH68_02490	Bacteria	Terrabacteria group	Actinomycetota	Actinomycetes	Bifidobacteriales	Bifidobacteriaceae	Bifidobacterium	Bifidobacterium catenulatum PV20-2	None	IPR006070	bka:AH68_02490	None	1447716.AH68_02490
A0A0A7I6Z8	Bifidobacterium pseudolongum PV8-2.	1447715	TrEMBL	Translation factor Sua5	219	AH67_02910	Bacteria	Terrabacteria group	Actinomycetota	Actinomycetes	Bifidobacteriales	Bifidobacteriaceae	Bifidobacterium	Bifidobacterium pseudolongum PV8-2	None	IPR006070	bpsp:AH67_02910	None	1447715.AH67_02910
A0A0A7JR28	Pseudomonas parafulva.	157782	TrEMBL	Threonylcarbamoyl-AMP synthase	185	NJ69_18775	Bacteria	NA-Bacteria	Pseudomonadota	Gammaproteobacteria	Pseudomonadales	Pseudomonadaceae	Pseudomonas	Pseudomonas parafulva	2.7.7.87 {ECO:0000256|HAMAP-Rule:MF_01852}	IPR006070	ppv:NJ69_18775	None	None
A0A0A7JXK8	Pseudomonas parafulva.	157782	TrEMBL	YrdC-like domain-containing protein	209	NJ69_11355	Bacteria	NA-Bacteria	Pseudomonadota	Gammaproteobacteria	Pseudomonadales	Pseudomonadaceae	Pseudomonas	Pseudomonas parafulva	None	IPR006070	ppv:NJ69_11355	None	None
A0A0A7K9J7	Cellulophaga baltica 18.	1348584	TrEMBL	Translation factor Sua5	206	M666_15410	Bacteria	FCB group	Bacteroidota	Flavobacteriia	Flavobacteriales	Flavobacteriaceae	Cellulophaga	Cellulophaga baltica 18	None	IPR006070	cbat:M666_15410	None	1348584.M666_15410
A0A0A7KBG4	Cellulophaga baltica 18.	1348584	TrEMBL	Translation factor Sua5	186	M666_18925	Bacteria	FCB group	Bacteroidota	Flavobacteriia	Flavobacteriales	Flavobacteriaceae	Cellulophaga	Cellulophaga baltica 18	None	IPR006070	cbat:M666_18925	None	1348584.M666_18925
A0A0A7KMD5	Deinococcus radiopugnans.	57497	TrEMBL	YrdC-like domain-containing protein	207	QR90_05120	Bacteria	Terrabacteria group	Deinococcota	Deinococci	Deinococcales	Deinococcaceae	Deinococcus	Deinococcus radiopugnans	None	IPR006070	dsw:QR90_05120	None	1182571.QR90_05120
A0A0A7LAF9	Candidatus Methanoplasma termitum.	1577791	TrEMBL	Sua5 protein	212	Mpt1_c01520	Archaea	NA-Archaea	Candidatus Thermoplasmatota	Thermoplasmata	Methanomassiliicoccales	Methanomassiliicoccaceae	Candidatus Methanoplasma	Candidatus Methanoplasma termitum	2.7.7.87 {ECO:0000313|EMBL:AIZ56054.1}	IPR006070	mear:Mpt1_c01520	None	1577791.Mpt1_c01520
A0A0A7LJM1	Hymenobacter sp. DG25B.	1385664	TrEMBL	Translation factor Sua5	209	PK28_06125	Bacteria	FCB group	Bacteroidota	Cytophagia	Cytophagales	Hymenobacteraceae	Hymenobacter	Hymenobacter sp. DG25B	None	IPR006070	hyd:PK28_06125	None	1385664.PK28_06125
A0A0A7LP88	Hymenobacter sp. DG25B.	1385664	TrEMBL	Translation factor Sua5	192	PK28_12065	Bacteria	FCB group	Bacteroidota	Cytophagia	Cytophagales	Hymenobacteraceae	Hymenobacter	Hymenobacter sp. DG25B	None	IPR006070	hyd:PK28_12065	None	1385664.PK28_12065
A0A0A7MCV3	Actinobacillus equuli subsp. equuli.	202947	TrEMBL	L-threonylcarbamoyladenylate synthase	205	None	Bacteria	NA-Bacteria	Pseudomonadota	Gammaproteobacteria	Pasteurellales	Pasteurellaceae	Actinobacillus	Actinobacillus equuli subsp. equuli	2.7.7.87 {ECO:0000313|EMBL:MDE8034215.1}	IPR006070	aeu:ACEE_00750	None	None
A0A0A7MHX8	Actinobacillus equuli subsp. equuli.	202947	TrEMBL	Threonylcarbamoyl-AMP synthase	184	ACEE_06375	Bacteria	NA-Bacteria	Pseudomonadota	Gammaproteobacteria	Pasteurellales	Pasteurellaceae	Actinobacillus	Actinobacillus equuli subsp. equuli	2.7.7.87 {ECO:0000256|HAMAP-Rule:MF_01852}	IPR006070	aeu:ACEE_06375	None	None
A0A0A7PQJ7	Sphingopyxis fribergensis.	1515612	TrEMBL	Threonylcarbamoyl-AMP synthase	315	SKP52_16615	Bacteria	NA-Bacteria	Pseudomonadota	Alphaproteobacteria	Sphingomonadales	Sphingomonadaceae	Sphingopyxis	Sphingopyxis fribergensis	2.7.7.87 {ECO:0000256|ARBA:ARBA00012584, ECO:0000256|PIRNR:PIRNR004930}		sphk:SKP52_16615	None	1515612.SKP52_16615
A0A0A7S0F6	Frischella perrara.	1267021	TrEMBL	tRNA threonylcarbamoyl adenosine modification protein	206	FPB0191_01094	Bacteria	NA-Bacteria	Pseudomonadota	Gammaproteobacteria	Orbales	Orbaceae	Frischella	Frischella perrara	None	IPR006070	fpp:FPB0191_01094	None	1267021.FPB0191_01094
A0A0A7S5J9	Frischella perrara.	1267021	TrEMBL	Threonylcarbamoyl-AMP synthase	186	FPB0191_02329	Bacteria	NA-Bacteria	Pseudomonadota	Gammaproteobacteria	Orbales	Orbaceae	Frischella	Frischella perrara	2.7.7.87 {ECO:0000256|HAMAP-Rule:MF_01852}	IPR006070	fpp:FPB0191_02329	None	1267021.FPB0191_02329
A0A0A7UYM5	Borreliella chilensis.	1245910	TrEMBL	Threonylcarbamoyl-AMP synthase	337	OY14_03675	Bacteria	NA-Bacteria	Spirochaetota	Spirochaetia	Spirochaetales	Borreliaceae	Borreliella	Borreliella chilensis	2.7.7.87 {ECO:0000256|ARBA:ARBA00012584, ECO:0000256|PIRNR:PIRNR004930}		bchi:OY14_03675	None	1245910.OY14_03675
A0A0A7V5N3	Candidatus Nitrosopelagicus brevis.	1410606	TrEMBL	Threonylcarbamoyl-AMP synthase	199	None	Archaea	TACK group	Nitrososphaerota	Nitrososphaerota incertae	NA	NA	Candidatus Nitrosopelagicus	Candidatus Nitrosopelagicus brevis	None	IPR006070	nbv:T478_0350	None	1410606.T478_0350
A0A0A7XLE1	Acinetobacter nosocomialis.	106654	TrEMBL	Putative translation factor	205	None	Bacteria	NA-Bacteria	Pseudomonadota	Gammaproteobacteria	Moraxellales	Moraxellaceae	Acinetobacter	Acinetobacter nosocomialis	None	IPR006070	None	None	106654.B7L44_16500
A0A0A8E368	Allofrancisella guangzhouensis.	594679	TrEMBL	Translation factor Sua5	181	SD28_01715	Bacteria	NA-Bacteria	Pseudomonadota	Gammaproteobacteria	Thiotrichales	Francisellaceae	Allofrancisella	Allofrancisella guangzhouensis	None	IPR006070	fgu:SD28_01715	None	594679.SD28_01715
A0A0A8E635	Allofrancisella guangzhouensis.	594679	TrEMBL	Translation factor Sua5	208	SD28_07550	Bacteria	NA-Bacteria	Pseudomonadota	Gammaproteobacteria	Thiotrichales	Francisellaceae	Allofrancisella	Allofrancisella guangzhouensis	None	IPR006070	fgu:SD28_07550	None	594679.SD28_07550
A0A0A8E838	Mesomycoplasma flocculare ATCC 27399.	743971	TrEMBL	Sua5/YciO/YrdC/YwlC family protein	286	MYF_03115	Bacteria	Terrabacteria group	Mycoplasmatota	NA	Mycoplasmoidales	Metamycoplasmataceae	Mesomycoplasma	Mesomycoplasma flocculare ATCC 27399	None	IPR006070	mfq:MYF_03115	None	743971.MYF_03115
A0A0A8E8L2	Coxiella endosymbiont of Amblyomma americanum.	325775	TrEMBL	Threonylcarbamoyl-AMP synthase	185	Z664_01220	Bacteria	NA-Bacteria	Pseudomonadota	Gammaproteobacteria	Legionellales	Coxiellaceae	Coxiella	Coxiella endosymbiont of Amblyomma americanum	2.7.7.87 {ECO:0000256|HAMAP-Rule:MF_01852}	IPR006070	cea:Z664_01220	None	325775.Z664_01220
A0A0A8EDM4	Streptomyces sp. 769.	1262452	TrEMBL	Translation factor SUA5	206	GZL_00923	Bacteria	Terrabacteria group	Actinomycetota	Actinomycetes	Kitasatosporales	Streptomycetaceae	Streptomyces	Streptomyces sp. 769	None	IPR006070	stre:GZL_00923	None	None
A0A0A8EIH3	Streptomyces sp. 769.	1262452	TrEMBL	Sua5/YciO/YrdC/YwlC family protein	215	GZL_03384	Bacteria	Terrabacteria group	Actinomycetota	Actinomycetes	Kitasatosporales	Streptomycetaceae	Streptomyces	Streptomyces sp. 769	None	IPR006070	stre:GZL_03384	None	None
A0A0A8JHT9	Bacillus sp. (strain OxB-1)	98228	TrEMBL	Threonylcarbamoyl-AMP synthase	344	OXB_1426	Bacteria	Terrabacteria group	Bacillota	Bacilli	Bacillales	Bacillaceae	Bacillus	Bacillus sp. OxB-1	2.7.7.87 {ECO:0000256|ARBA:ARBA00012584, ECO:0000256|PIRNR:PIRNR004930}		baco:OXB_1426	None	98228.OXB_1426
A0A0A8K0U1	Methyloceanibacter caenitepidi.	1384459	TrEMBL	Threonylcarbamoyl-AMP synthase	333	GL4_1075	Bacteria	NA-Bacteria	Pseudomonadota	Alphaproteobacteria	Hyphomicrobiales	Hyphomicrobiaceae	Methyloceanibacter	Methyloceanibacter caenitepidi	2.7.7.87 {ECO:0000256|ARBA:ARBA00012584, ECO:0000256|PIRNR:PIRNR004930}		mcg:GL4_1075	None	1384459.GL4_1075
A0A0A8P948	Propionibacterium freudenreichii.	1744	TrEMBL	Sua5_yciO_yrdC	205	None	Bacteria	Terrabacteria group	Actinomycetota	Actinomycetes	Propionibacteriales	Propionibacteriaceae	Propionibacterium	Propionibacterium freudenreichii	None	IPR006070	None	None	None
A0A0A8RVB0	Propionibacterium freudenreichii.	1744	TrEMBL	Sua5/YciO/YrdC/YwlC	292	PFCIRM512_03645	Bacteria	Terrabacteria group	Actinomycetota	Actinomycetes	Propionibacteriales	Propionibacteriaceae	Propionibacterium	Propionibacterium freudenreichii	None	IPR006070	None	None	None
A0A0A8TJX0	Acinetobacter bereziniae	106648	TrEMBL		205	None	Bacteria	NA-Bacteria	Pseudomonadota	Gammaproteobacteria	Moraxellales	Moraxellaceae	Acinetobacter	Acinetobacter bereziniae	None	IPR006070	aber:BSR55_18000	None	106648.BBLJ01000027_gene2805
A0A0A8WQS3	Geobacter sp. OR-1.	1266765	TrEMBL	YrdC-like domain-containing protein	202	OR1_02270	Bacteria	NA-Bacteria	Thermodesulfobacteriota	Desulfuromonadia	Geobacterales	Geobacteraceae	Geobacter	Geobacter sp. OR-1	None	IPR006070	None	None	1266765.OR1_02270
A0A0A8WYF5	Mesobacillus selenatarsenatis SF-1.	1321606	TrEMBL	Threonylcarbamoyl-AMP synthase	347	SAMD00020551_0833	Bacteria	Terrabacteria group	Bacillota	Bacilli	Bacillales	Bacillaceae	Mesobacillus	Mesobacillus selenatarsenatis SF-1	2.7.7.87 {ECO:0000256|ARBA:ARBA00012584, ECO:0000256|PIRNR:PIRNR004930}		None	None	1321606.SAMD00020551_0833
A0A0A8XLT0	Acinetobacter calcoaceticus.	471	TrEMBL	Threonylcarbamoyl-AMP synthase	189	P23_3462	Bacteria	NA-Bacteria	Pseudomonadota	Gammaproteobacteria	Moraxellales	Moraxellaceae	Acinetobacter	Acinetobacter calcoaceticus	2.7.7.87 {ECO:0000256|HAMAP-Rule:MF_01852}	IPR006070	None	None	471.BUM88_00780
A0A0A9ELB2	Arundo donax	35708	TrEMBL	Threonylcarbamoyl-AMP synthase	311	None	Eukaryota	Viridiplantae	Streptophyta	Magnoliopsida	Mesangiospermae	Poaceae	PACMAD clade	Arundo donax	2.7.7.87 {ECO:0000256|ARBA:ARBA00012584}	IPR006070	None	None	None
A0A0A9XT28	Lygus hesperus	30085	TrEMBL	Threonylcarbamoyl-AMP synthase	173	None	Eukaryota	Opisthokonta	Arthropoda	Mandibulata	Hemiptera	Prosorrhyncha	Lygus	Lygus hesperus	2.7.7.87 {ECO:0000256|ARBA:ARBA00012584}	IPR006070	None	None	None
A0A0B0D1W4	Halobacillus sp. BBL2006.	1543706	TrEMBL	Threonylcarbamoyl-AMP synthase	247	LD39_13305	Bacteria	Terrabacteria group	Bacillota	Bacilli	Bacillales	Bacillaceae	Halobacillus	Halobacillus sp. BBL2006	2.7.7.87 {ECO:0000256|ARBA:ARBA00012584}		None	None	None
A0A0B0IFF8	Alkalihalobacillus okhensis.	333138	TrEMBL	Threonylcarbamoyl-AMP synthase	348	LQ50_21760	Bacteria	Terrabacteria group	Bacillota	Bacilli	Bacillales	Bacillaceae	Halalkalibacter	Halalkalibacter okhensis	2.7.7.87 {ECO:0000256|ARBA:ARBA00012584, ECO:0000256|PIRNR:PIRNR004930}		None	None	333138.LQ50_21760
A0A0B0N1T7	Gossypium arboreum	29729	TrEMBL	Threonylcarbamoyl-AMP synthase	313	F383_31032	Eukaryota	Viridiplantae	Streptophyta	Magnoliopsida	Mesangiospermae	Malvaceae	Gossypium	Gossypium arboreum	2.7.7.87 {ECO:0000256|ARBA:ARBA00012584}	IPR006070	gab:108454799	None	None
A0A0B0SDB0	Thermus sp. (strain 2.9)	1577051	TrEMBL	Translation factor (SUA5)	197	QT17_02270	Bacteria	Terrabacteria group	Deinococcota	Deinococci	Thermales	Thermaceae	Thermus	Thermus sp. 2.9	None	IPR006070	None	None	1577051.QT17_02270
A0A0B1Q6H1	Aureimonas altamirensis.	370622	TrEMBL	Threonylcarbamoyl-AMP synthase	319	LA66_05045	Bacteria	NA-Bacteria	Pseudomonadota	Alphaproteobacteria	Hyphomicrobiales	Aurantimonadaceae	Aureimonas	Aureimonas altamirensis	2.7.7.87 {ECO:0000256|ARBA:ARBA00012584, ECO:0000256|PIRNR:PIRNR004930}		None	None	370622.LA66_05045
A0A0B1R3T3	Pantoea rodasii.	1076549	TrEMBL	YrdC-like domain-containing protein	206	QU24_19930	Bacteria	NA-Bacteria	Pseudomonadota	Gammaproteobacteria	Enterobacterales	Erwiniaceae	Pantoea	Pantoea rodasii	None	IPR006070	None	None	None
A0A0B1R8P2	Pantoea rodasii.	1076549	TrEMBL	Threonylcarbamoyl-AMP synthase	191	QU24_10870	Bacteria	NA-Bacteria	Pseudomonadota	Gammaproteobacteria	Enterobacterales	Erwiniaceae	Pantoea	Pantoea rodasii	2.7.7.87 {ECO:0000256|HAMAP-Rule:MF_01852}	IPR006070	None	None	None
A0A0B1REI0	Pantoea rodasii.	1076549	TrEMBL	Translation factor (SUA5)	259	QU24_03085	Bacteria	NA-Bacteria	Pseudomonadota	Gammaproteobacteria	Enterobacterales	Erwiniaceae	Pantoea	Pantoea rodasii	None	IPR006070	None	None	None
A0A0B1RGF3	Rhodococcus sp. Chr-9.	713612	TrEMBL	YrdC-like domain-containing protein	220	QR64_24550	Bacteria	Terrabacteria group	Actinomycetota	Actinomycetes	Mycobacteriales	Nocardiaceae	Rhodococcus	Rhodococcus sp. Chr-9	None	IPR006070	None	None	None
A0A0B1SD29	Oesophagostomum dentatum	61180	TrEMBL	Threonylcarbamoyl-AMP synthase	175	OESDEN_18506	Eukaryota	Opisthokonta	Eumetazoa	Chromadorea	Rhabditida	Strongylidae	Oesophagostomum	Oesophagostomum dentatum	2.7.7.87 {ECO:0000256|ARBA:ARBA00012584}	IPR006070	None	None	None
A0A0B1XSL7	Ralstonia sp. A12.	1217052	TrEMBL	Threonylcarbamoyl-AMP synthase	334	PI87_26230	Bacteria	NA-Bacteria	Pseudomonadota	Betaproteobacteria	Burkholderiales	Burkholderiaceae	Ralstonia	Ralstonia sp. A12	2.7.7.87 {ECO:0000256|ARBA:ARBA00012584, ECO:0000256|PIRNR:PIRNR004930}		None	None	1217052.PI87_26230
A0A0B1YMT1	Ralstonia sp. A12.	1217052	TrEMBL	YrdC-like domain-containing protein	207	PI87_03125	Bacteria	NA-Bacteria	Pseudomonadota	Betaproteobacteria	Burkholderiales	Burkholderiaceae	Ralstonia	Ralstonia sp. A12	None	IPR006070	None	None	1217052.PI87_03125
A0A0B1YZJ8	Pseudomonas frederiksbergensis.	104087	TrEMBL	Threonylcarbamoyl-AMP synthase	185	JZ00_22605	Bacteria	NA-Bacteria	Pseudomonadota	Gammaproteobacteria	Pseudomonadales	Pseudomonadaceae	Pseudomonas	Pseudomonas frederiksbergensis	2.7.7.87 {ECO:0000256|HAMAP-Rule:MF_01852}	IPR006070	None	None	None
A0A0B1Z491	Pseudomonas frederiksbergensis.	104087	TrEMBL	YrdC-like domain-containing protein	209	JZ00_13435	Bacteria	NA-Bacteria	Pseudomonadota	Gammaproteobacteria	Pseudomonadales	Pseudomonadaceae	Pseudomonas	Pseudomonas frederiksbergensis	None	IPR006070	None	None	None
A0A0B1ZGL3	Novosphingobium malaysiense.	1348853	TrEMBL	Threonylcarbamoyl-AMP synthase	315	LK12_21205	Bacteria	NA-Bacteria	Pseudomonadota	Alphaproteobacteria	Sphingomonadales	Sphingomonadaceae	Novosphingobium	Novosphingobium malaysiense	2.7.7.87 {ECO:0000256|ARBA:ARBA00012584, ECO:0000256|PIRNR:PIRNR004930}		None	None	1348853.LK12_21205
A0A0B2AAR4	Microbacterium mangrovi.	1348253	TrEMBL	Translation factor SUA5	229	LK09_07135	Bacteria	Terrabacteria group	Actinomycetota	Actinomycetes	Micrococcales	Microbacteriaceae	Microbacterium	Microbacterium mangrovi	None	IPR006070	None	None	1348253.LK09_07135
A0A0B2AJK8	Sinomonas humi.	1338436	TrEMBL	Translation factor Sua5	206	LK10_07975	Bacteria	Terrabacteria group	Actinomycetota	Actinomycetes	Micrococcales	Micrococcaceae	Sinomonas	Sinomonas humi	None	IPR006070	None	None	1338436.LK10_07975
A0A0B2AST2	Sinomonas humi.	1338436	TrEMBL	YrdC-like domain-containing protein	268	LK10_02875	Bacteria	Terrabacteria group	Actinomycetota	Actinomycetes	Micrococcales	Micrococcaceae	Sinomonas	Sinomonas humi	None	IPR006070	None	None	1338436.LK10_02875
A0A0B2BN37	Mumia flava.	1348852	TrEMBL	tRNA threonylcarbamoyl adenosine modification protein (Sua5/YciO/YrdC/YwlC family)	216	CLV56_0665	Bacteria	Terrabacteria group	Actinomycetota	Actinomycetes	Propionibacteriales	Nocardioidaceae	Mumia	Mumia flava	None	IPR006070	None	None	None
A0A0B2BTJ3	Mumia flava.	1348852	TrEMBL	tRNA threonylcarbamoyl adenosine modification protein (Sua5/YciO/YrdC/YwlC family)	206	CLV56_2212	Bacteria	Terrabacteria group	Actinomycetota	Actinomycetes	Propionibacteriales	Nocardioidaceae	Mumia	Mumia flava	None	IPR006070	None	None	None
A0A0B2BYP7	Croceibacterium mercuriale.	1572751	TrEMBL	Threonylcarbamoyl-AMP synthase	315	PK98_12870	Bacteria	NA-Bacteria	Pseudomonadota	Alphaproteobacteria	Sphingomonadales	Erythrobacteraceae	Croceibacterium	Croceibacterium mercuriale	2.7.7.87 {ECO:0000256|ARBA:ARBA00012584, ECO:0000256|PIRNR:PIRNR004930}		None	None	1572751.PK98_12870
A0A0B2CAP5	Xanthomonas cannabis pv. cannabis.	1885894	TrEMBL	Threonylcarbamoyl-AMP synthase	187	OZ10_11680	Bacteria	NA-Bacteria	Pseudomonadota	Gammaproteobacteria	Xanthomonadales	Xanthomonadaceae	Xanthomonas	Xanthomonas cannabis pv. cannabis	2.7.7.87 {ECO:0000256|HAMAP-Rule:MF_01852}	IPR006070	None	None	None
A0A0B2PQF5	Glycine soja	3848	TrEMBL	Threonylcarbamoyl-AMP synthase	288	glysoja_047183	Eukaryota	Viridiplantae	Streptophyta	Magnoliopsida	Mesangiospermae	Fabaceae	Glycine	Glycine soja	2.7.7.87 {ECO:0000256|ARBA:ARBA00012584}	IPR006070	None	None	None
A0A0B2RJE8	Glycine soja	3848	TrEMBL	Threonylcarbamoyl-AMP synthase	190	glysoja_028878	Eukaryota	Viridiplantae	Streptophyta	Magnoliopsida	Mesangiospermae	Fabaceae	Glycine	Glycine soja	2.7.7.87 {ECO:0000256|ARBA:ARBA00012584}	IPR006070	None	None	None
A0A0B2S2K8	Glycine soja	3848	TrEMBL	Threonylcarbamoyl-AMP synthase	309	glysoja_039368	Eukaryota	Viridiplantae	Streptophyta	Magnoliopsida	Mesangiospermae	Fabaceae	Glycine	Glycine soja	2.7.7.87 {ECO:0000256|ARBA:ARBA00012584}	IPR006070	None	None	None
A0A0B2U8E0	Acinetobacter oleivorans.	1148157	TrEMBL	YrdC-like domain-containing protein	205	DH17_15050	Bacteria	NA-Bacteria	Pseudomonadota	Gammaproteobacteria	Moraxellales	Moraxellaceae	Acinetobacter	Acinetobacter oleivorans	None	IPR006070	None	None	None
A0A0B2UAM0	Acinetobacter oleivorans.	1148157	TrEMBL	Threonylcarbamoyl-AMP synthase	189	DH17_05595	Bacteria	NA-Bacteria	Pseudomonadota	Gammaproteobacteria	Moraxellales	Moraxellaceae	Acinetobacter	Acinetobacter oleivorans	2.7.7.87 {ECO:0000256|HAMAP-Rule:MF_01852}	IPR006070	None	None	None
A0A0B2UI08	Ordospora colligata OC4.	1354746	TrEMBL	Threonylcarbamoyl-AMP synthase	337	M896_110110	Eukaryota	Opisthokonta	Fungi incertae sedis	Microsporidia incertae se	NA	Ordosporidae	Ordospora	Ordospora colligata OC4	2.7.7.87 {ECO:0000256|ARBA:ARBA00012584, ECO:0000256|PIRNR:PIRNR004930}		None	None	1354746.A0A0B2UI08
A0A0B2V418	Toxocara canis	6265	TrEMBL	Threonylcarbamoyl-AMP synthase	226	Tcan_03004	Eukaryota	Opisthokonta	Nematoda	Chromadorea	Rhabditida	Toxocaridae	Toxocara	Toxocara canis	2.7.7.87 {ECO:0000256|ARBA:ARBA00012584}	IPR006070	None	None	6265.A0A0B2V418
A0A0B2Y362	Mycolicibacterium setense.	431269	TrEMBL	YrdC-like domain-containing protein	220	QQ25_22695	Bacteria	Terrabacteria group	Actinomycetota	Actinomycetes	Mycobacteriales	Mycobacteriaceae	Mycolicibacterium	Mycolicibacterium setense	None	IPR006070	None	None	None
A0A0B2YB79	Mycolicibacterium setense.	431269	TrEMBL	YrdC-like domain-containing protein	220	QQ44_18990	Bacteria	Terrabacteria group	Actinomycetota	Actinomycetes	Mycobacteriales	Mycobacteriaceae	Mycolicibacterium	Mycolicibacterium setense	None	IPR006070	None	None	431269.QQ25_22695
A0A0B3AGY8	Archaeon GW2011_AR5.	1579367	TrEMBL	tRNA threonylcarbamoyladenosine biosynthesis protein	205	QT00_C0002G0448	Archaea	unclassified Archaea	NA	NA	NA	NA	NA	archaeon GW2011_AR5	None	IPR006070	None	None	1579367.QT00_C0002G0448
A0A0B3AI97	archaeon GW2011_AR6.	1579368	TrEMBL	tRNA threonylcarbamoyladenosine biosynthesis protein	174	QT01_C0001G0099	Archaea	unclassified Archaea	NA	NA	NA	NA	NA	archaeon GW2011_AR6	None	IPR006070	None	None	None
A0A0B3B581	Archaeon GW2011_AR18.	1579376	TrEMBL	tRNA threonylcarbamoyladenosine biosynthesis protein	171	QT09_C0003G0051	Archaea	unclassified Archaea	NA	NA	NA	NA	NA	archaeon GW2011_AR18	None	IPR006070	None	None	1579376.QT09_C0003G0051
A0A0B3BH14	Pseudomonas flexibilis.	706570	TrEMBL	Threonylcarbamoyl-AMP synthase	185	PT85_14760	Bacteria	NA-Bacteria	Pseudomonadota	Gammaproteobacteria	Pseudomonadales	Pseudomonadaceae	Pseudomonas	Pseudomonas flexibilis	2.7.7.87 {ECO:0000256|HAMAP-Rule:MF_01852}	IPR006070	None	None	706570.PT85_14760
A0A0B3C1Q3	Pseudomonas flexibilis.	706570	TrEMBL	YrdC-like domain-containing protein	209	PT85_05265	Bacteria	NA-Bacteria	Pseudomonadota	Gammaproteobacteria	Pseudomonadales	Pseudomonadaceae	Pseudomonas	Pseudomonas flexibilis	None	IPR006070	None	None	706570.PT85_05265
A0A0B3WPN1	Terrisporobacter othiniensis.	1577792	TrEMBL	Threonylcarbamoyl-AMP synthase	345	QX51_13650	Bacteria	Terrabacteria group	Bacillota	Clostridia	Eubacteriales	Peptostreptococcaceae	Terrisporobacter	Terrisporobacter othiniensis	2.7.7.87 {ECO:0000256|ARBA:ARBA00012584, ECO:0000256|PIRNR:PIRNR004930}		None	None	1577792.QX51_13650
A0A0B3XLU5	Alteromonas marina.	203795	TrEMBL	Threonylcarbamoyl-AMP synthase	201	RJ41_14620	Bacteria	NA-Bacteria	Pseudomonadota	Gammaproteobacteria	Alteromonadales	Alteromonadaceae	Alteromonas/Salinimonas group	Alteromonas marina	2.7.7.87 {ECO:0000256|HAMAP-Rule:MF_01852}	IPR006070	None	None	None
A0A0B3Y6X5	Alteromonas marina.	203795	TrEMBL	YrdC-like domain-containing protein	206	RJ41_00785	Bacteria	NA-Bacteria	Pseudomonadota	Gammaproteobacteria	Alteromonadales	Alteromonadaceae	Alteromonas/Salinimonas group	Alteromonas marina	None	IPR006070	None	None	None
A0A0B4CAZ1	Microbacterium hominis.	162426	TrEMBL	Translation factor SUA5	231	RM52_06275	Bacteria	Terrabacteria group	Actinomycetota	Actinomycetes	Micrococcales	Microbacteriaceae	Microbacterium	Microbacterium hominis	None	IPR006070	None	None	None
A0A0B4CEW7	Tateyamaria sp. ANG-S1.	1577905	TrEMBL	Threonylcarbamoyl-AMP synthase	311	RA29_06165	Bacteria	NA-Bacteria	Pseudomonadota	Alphaproteobacteria	Rhodobacterales	Roseobacteraceae	Tateyamaria	Tateyamaria sp. ANG-S1	2.7.7.87 {ECO:0000256|ARBA:ARBA00012584, ECO:0000256|PIRNR:PIRNR004930}		None	None	1577905.RA29_06165
A0A0B4CJF8	Microbacterium hominis.	162426	TrEMBL	Translation factor (SUA5)	259	RM52_12400	Bacteria	Terrabacteria group	Actinomycetota	Actinomycetes	Micrococcales	Microbacteriaceae	Microbacterium	Microbacterium hominis	None	IPR006070	None	None	None
A0A0B4CP93	Leisingera sp. ANG-Vp.	1577896	TrEMBL	Threonylcarbamoyl-AMP synthase	316	RA20_17140	Bacteria	NA-Bacteria	Pseudomonadota	Alphaproteobacteria	Rhodobacterales	Roseobacteraceae	Leisingera	Leisingera sp. ANG-Vp	2.7.7.87 {ECO:0000256|ARBA:ARBA00012584, ECO:0000256|PIRNR:PIRNR004930}		None	None	1577896.RA20_17140
A0A0B4CW45	Brevundimonas nasdae.	172043	TrEMBL	Threonylcarbamoyl-AMP synthase	305	RM53_13275	Bacteria	NA-Bacteria	Pseudomonadota	Alphaproteobacteria	Caulobacterales	Caulobacteraceae	Brevundimonas	Brevundimonas nasdae	2.7.7.87 {ECO:0000256|ARBA:ARBA00012584, ECO:0000256|PIRNR:PIRNR004930}		None	None	172043.RM53_13275
A0A0B4E869	Chryseobacterium taiwanense.	363331	TrEMBL	Translation factor Sua5	203	RM51_11695	Bacteria	FCB group	Bacteroidota	Flavobacteriia	Flavobacteriales	Weeksellaceae	Chryseobacterium	Chryseobacterium taiwanense	None	IPR006070	None	None	363331.RM51_11695
A0A0B4EA76	Chryseobacterium taiwanense.	363331	TrEMBL	Translation factor Sua5	182	RM51_07655	Bacteria	FCB group	Bacteroidota	Flavobacteriia	Flavobacteriales	Weeksellaceae	Chryseobacterium	Chryseobacterium taiwanense	None	IPR006070	None	None	363331.RM51_07655
A0A0B4EFM2	Pseudarthrobacter phenanthrenivorans	361575	TrEMBL	Translation factor Sua5	206	RM50_16380	Bacteria	Terrabacteria group	Actinomycetota	Actinomycetes	Micrococcales	Micrococcaceae	Pseudarthrobacter	Pseudarthrobacter phenanthrenivorans	None	IPR006070	None	None	None
A0A0B4EHQ2	Pseudarthrobacter phenanthrenivorans	361575	TrEMBL	YrdC-like domain-containing protein	274	RM50_13355	Bacteria	Terrabacteria group	Actinomycetota	Actinomycetes	Micrococcales	Micrococcaceae	Pseudarthrobacter	Pseudarthrobacter phenanthrenivorans	None	IPR006070	None	None	None
A0A0B4EKW7	Leisingera sp. ANG1.	1002340	TrEMBL	Threonylcarbamoyl-AMP synthase	316	GC1_11355	Bacteria	NA-Bacteria	Pseudomonadota	Alphaproteobacteria	Rhodobacterales	Roseobacteraceae	Leisingera	Leisingera sp. ANG1	2.7.7.87 {ECO:0000256|ARBA:ARBA00012584, ECO:0000256|PIRNR:PIRNR004930}		None	None	1002340.AFCF01000054_gene1722
A0A0B4FWS0	Metarhizium anisopliae (strain ARSEF 549)	1276135	TrEMBL	Threonylcarbamoyl-AMP synthase	259	MAN_09844	Eukaryota	Opisthokonta	Ascomycota	saccharomyceta	Hypocreales	Clavicipitaceae	Metarhizium	Metarhizium anisopliae ARSEF 549	2.7.7.87 {ECO:0000256|ARBA:ARBA00012584}	IPR006070	None	None	None
A0A0B4RDS9	Planococcus sp. PAMC 21323.	1526927	TrEMBL	Threonylcarbamoyl-AMP synthase	330	Plano_2408	Bacteria	Terrabacteria group	Bacillota	Bacilli	Bacillales	Planococcaceae	Planococcus	Planococcus sp. PAMC 21323	2.7.7.87 {ECO:0000256|ARBA:ARBA00012584, ECO:0000256|PIRNR:PIRNR004930}		pln:Plano_2408	None	1526927.Plano_2408
A0A0B4S2R0	Parvimonas micra.	33033	TrEMBL	Threonylcarbamoyl-AMP synthase	341	NW74_05315	Bacteria	Terrabacteria group	Bacillota	Tissierellia	Tissierellales	Peptoniphilaceae	Parvimonas	Parvimonas micra	2.7.7.87 {ECO:0000256|ARBA:ARBA00012584, ECO:0000256|PIRNR:PIRNR004930}		pmic:NW74_05315	None	411465.PEPMIC_01193
A0A0B4X172	Rhizobium gallicum bv. gallicum R602sp.	1041138	TrEMBL	Threonylcarbamoyl-AMP synthase	324	RGR602_CH00961	Bacteria	NA-Bacteria	Pseudomonadota	Alphaproteobacteria	Hyphomicrobiales	Rhizobiaceae	Rhizobium/Agrobacterium group	Rhizobium gallicum bv. gallicum R602sp	2.7.7.87 {ECO:0000256|ARBA:ARBA00012584, ECO:0000256|PIRNR:PIRNR004930}		rga:RGR602_CH00961	None	None
A0A0B4X9M9	Rhizobium gallicum bv. gallicum R602sp.	1041138	TrEMBL	Threonylcarbamoyl-AMP synthase	318	RGR602_PA00084	Bacteria	NA-Bacteria	Pseudomonadota	Alphaproteobacteria	Hyphomicrobiales	Rhizobiaceae	Rhizobium/Agrobacterium group	Rhizobium gallicum bv. gallicum R602sp	2.7.7.87 {ECO:0000256|ARBA:ARBA00012584, ECO:0000256|PIRNR:PIRNR004930}		rga:RGR602_PA00084	None	None
A0A0B4XHC8	Isoalcanivorax pacificus W11-5.	391936	TrEMBL	Threonylcarbamoyl-AMP synthase	188	S7S_00160	Bacteria	NA-Bacteria	Pseudomonadota	Gammaproteobacteria	Oceanospirillales	Alcanivoracaceae	Isoalcanivorax	Isoalcanivorax pacificus W11-5	2.7.7.87 {ECO:0000256|HAMAP-Rule:MF_01852}	IPR006070	apac:S7S_00160	None	391936.S7S_00160
A0A0B4XIE2	Isoalcanivorax pacificus W11-5.	391936	TrEMBL	Sua5/YciO/YrdC/YwlC family protein	207	S7S_07715	Bacteria	NA-Bacteria	Pseudomonadota	Gammaproteobacteria	Oceanospirillales	Alcanivoracaceae	Isoalcanivorax	Isoalcanivorax pacificus W11-5	None	IPR006070	apac:S7S_07715	None	391936.S7S_07715
A0A0B4XY82	Thalassospira xiamenensis M-5 = DSM 17429.	1123366	TrEMBL	Threonylcarbamoyl-AMP synthase	335	TH3_06265	Bacteria	NA-Bacteria	Pseudomonadota	Alphaproteobacteria	Rhodospirillales	Thalassospiraceae	Thalassospira	Thalassospira xiamenensis M-5 = DSM 17429	2.7.7.87 {ECO:0000256|ARBA:ARBA00012584, ECO:0000256|PIRNR:PIRNR004930}		txi:TH3_06265	None	1123366.TH3_16139
A0A0B5AQJ1	Jeotgalibacillus malaysiensis.	1508404	TrEMBL	Threonylcarbamoyl-AMP synthase	350	JMA_30340	Bacteria	Terrabacteria group	Bacillota	Bacilli	Bacillales	Planococcaceae	Jeotgalibacillus	Jeotgalibacillus malaysiensis	2.7.7.87 {ECO:0000256|ARBA:ARBA00012584, ECO:0000256|PIRNR:PIRNR004930}		jeo:JMA_30340	None	1508404.JMA_30340
A0A0B5BDQ6	Geobacter pickeringii.	345632	TrEMBL	Translation factor Sua5	203	GPICK_07905	Bacteria	NA-Bacteria	Thermodesulfobacteriota	Desulfuromonadia	Geobacterales	Geobacteraceae	Geobacter	Geobacter pickeringii	None	IPR006070	gpi:GPICK_07905	None	345632.GPICK_07905
A0A0B5DB27	Corynebacterium humireducens NBRC 106098 = DSM 45392.	1223515	TrEMBL	YrdC-like domain-containing protein	219	B842_05390	Bacteria	Terrabacteria group	Actinomycetota	Actinomycetes	Mycobacteriales	Corynebacteriaceae	Corynebacterium	Corynebacterium humireducens NBRC 106098 = DSM 453	None	IPR006070	chm:B842_05390	None	1223515.B842_05390
A0A0B5DDS8	Streptomyces nodosus.	40318	TrEMBL	Threonylcarbamoyl-AMP synthase	206	None	Bacteria	Terrabacteria group	Actinomycetota	Actinomycetes	Kitasatosporales	Streptomycetaceae	Streptomyces	Streptomyces nodosus	None	IPR006070	snq:CP978_04550	None	40318.SNOD_04170
A0A0B5DMK3	Streptomyces nodosus.	40318	TrEMBL	Threonylcarbamoyl-AMP synthase	215	None	Bacteria	Terrabacteria group	Actinomycetota	Actinomycetes	Kitasatosporales	Streptomycetaceae	Streptomyces	Streptomyces nodosus	None	IPR006070	snq:CP978_23040	None	40318.SNOD_22715
A0A0B5E185	Celeribacter indicus.	1208324	TrEMBL	Sua5/ycio/yrdc/ywlc family protein	200	P73_1487	Bacteria	NA-Bacteria	Pseudomonadota	Alphaproteobacteria	Rhodobacterales	Roseobacteraceae	Celeribacter	Celeribacter indicus	None	IPR006070	cid:P73_1487	None	1208324.P73_1487
A0A0B5ELB5	Streptomyces albus (strain ATCC 21838 / DSM 41398 / FERM P-419 / JCM 4703 /NBRC 107858)	1081613	TrEMBL	YrdC-like domain-containing protein	215	SLNWT_1933	Bacteria	Terrabacteria group	Actinomycetota	Actinomycetes	Kitasatosporales	Streptomycetaceae	Streptomyces	Streptomyces albus subsp. albus DSM 41398	None	IPR006070	sals:SLNWT_1933	None	None
A0A0B5EQ70	Streptomyces albus (strain ATCC 21838 / DSM 41398 / FERM P-419 / JCM 4703 /NBRC 107858)	1081613	TrEMBL	Translation factor SUA5	206	SLNWT_1064	Bacteria	Terrabacteria group	Actinomycetota	Actinomycetes	Kitasatosporales	Streptomycetaceae	Streptomyces	Streptomyces albus subsp. albus DSM 41398	None	IPR006070	sals:SLNWT_1064	None	None
A0A0B5F5C5	Pandoraea apista.	93218	TrEMBL	Threonylcarbamoyl-AMP synthase	208	PAP18089_01265	Bacteria	NA-Bacteria	Pseudomonadota	Betaproteobacteria	Burkholderiales	Burkholderiaceae	Pandoraea	Pandoraea apista	None	IPR006070	papi:SG18_16630	None	93218.XM39_16825
A0A0B5FNU6	Geoalkalibacter subterraneus.	483547	TrEMBL	Translation factor Sua5	204	GSUB_06925	Bacteria	NA-Bacteria	Thermodesulfobacteriota	Desulfuromonadia	Desulfuromonadales	Geoalkalibacteraceae	Geoalkalibacter	Geoalkalibacter subterraneus	None	IPR006070	gsb:GSUB_06925	None	483547.GSUB_06925
A0A0B5GTV3	Haloarcula sp. CBA1115.	1592728	TrEMBL	DNA-binding protein	194	SG26_07485	Archaea	NA-Archaea	Euryarchaeota	Stenosarchaea group	Halobacteriales	Haloarculaceae	Haloarcula	Haloarcula sp. CBA1115	None	IPR006070	hab:SG26_07485	None	None
A0A0B5HF76	Archaeon GW2011_AR10.	1579370	TrEMBL	tRNA threonylcarbamoyladenosine biosynthesis protein	204	QT03_C0001G0909	Archaea	unclassified Archaea	NA	NA	NA	NA	NA	archaeon GW2011_AR10	None	IPR006070	agw:QT03_C0001G0909	None	1579370.QT03_C0001G0909
A0A0B5HV04	Archaeon GW2011_AR15.	1579373	TrEMBL	YrdC-like domain-containing protein	190	QT06_C0001G0181	Archaea	unclassified Archaea	NA	NA	NA	NA	NA	archaeon GW2011_AR15	None	IPR006070	None	None	1579373.QT06_C0001G0181
A0A0B5IG24	Streptomyces vietnamensis.	362257	TrEMBL	YrdC-like domain-containing protein	215	SVTN_25845	Bacteria	Terrabacteria group	Actinomycetota	Actinomycetes	Kitasatosporales	Streptomycetaceae	Streptomyces	Streptomyces vietnamensis	None	IPR006070	svt:SVTN_25845	None	362257.SVTN_25845
A0A0B5II67	Streptomyces vietnamensis.	362257	TrEMBL	Translation factor Sua5	206	SVTN_30690	Bacteria	Terrabacteria group	Actinomycetota	Actinomycetes	Kitasatosporales	Streptomycetaceae	Streptomyces	Streptomyces vietnamensis	None	IPR006070	svt:SVTN_30690	None	362257.SVTN_30690
A0A0B5IP61	Streptomyces vietnamensis.	362257	TrEMBL	YrdC-like domain-containing protein	214	SVTN_35960	Bacteria	Terrabacteria group	Actinomycetota	Actinomycetes	Kitasatosporales	Streptomycetaceae	Streptomyces	Streptomyces vietnamensis	None	IPR006070	svt:SVTN_35960	None	362257.SVTN_35960
A0A0B5K165	Pseudomonas plecoglossicida.	70775	TrEMBL	Sua5/YciO/YrdC/YwlC family protein	221	RK21_00651	Bacteria	NA-Bacteria	Pseudomonadota	Gammaproteobacteria	Pseudomonadales	Pseudomonadaceae	Pseudomonas	Pseudomonas plecoglossicida	None	IPR006070	ppj:RK21_00651	None	None
A0A0B5KDD9	Pseudomonas plecoglossicida.	70775	TrEMBL	Threonylcarbamoyl-AMP synthase	185	RK21_05156	Bacteria	NA-Bacteria	Pseudomonadota	Gammaproteobacteria	Pseudomonadales	Pseudomonadaceae	Pseudomonas	Pseudomonas plecoglossicida	2.7.7.87 {ECO:0000256|HAMAP-Rule:MF_01852}	IPR006070	ppj:RK21_05156	None	1215115.GCA_000688275_02697
A0A0B5KU41	Thermotoga sp. RQ7.	126738	TrEMBL	Threonylcarbamoyl-AMP synthase	335	TRQ7_00375	Bacteria	NA-Bacteria	Thermotogota	Thermotogae	Thermotogales	Thermotogaceae	Thermotoga	Thermotoga sp. RQ7	2.7.7.87 {ECO:0000256|ARBA:ARBA00012584, ECO:0000256|PIRNR:PIRNR004930}		thr:TRQ7_00375	None	None
A0A0B5QK66	Clostridium beijerinckii	1520	TrEMBL	Threonylcarbamoyl-AMP synthase	349	None	Bacteria	Terrabacteria group	Bacillota	Clostridia	Eubacteriales	Clostridiaceae	Clostridium	Clostridium beijerinckii	2.7.7.87 {ECO:0000256|ARBA:ARBA00012584, ECO:0000256|PIRNR:PIRNR004930}		cbei:LF65_00464	None	1520.LF65_00464
A0A0B5RX56	Myroides profundi.	480520	TrEMBL	Translation factor Sua5	206	MPR_1446	Bacteria	FCB group	Bacteroidota	Flavobacteriia	Flavobacteriales	Flavobacteriaceae	Myroides	Myroides profundi	None	IPR006070	mpw:MPR_1446	None	None
A0A0B5S0T4	Myroides profundi.	480520	TrEMBL	L-threonylcarbamoyladenylate synthase	189	MPR_1834	Bacteria	FCB group	Bacteroidota	Flavobacteriia	Flavobacteriales	Flavobacteriaceae	Myroides	Myroides profundi	None	IPR006070	mpw:MPR_1834	None	None
A0A0B6ALX0	Priestia megaterium (strain ATCC 14581 / DSM 32 / CCUG 1817 / JCM 2506 /NBRC 15308 / NCIMB 9376 / NCTC 10342 / NRRL B-14308 / VKM B-512 / Ford 19)	1348623	TrEMBL	Threonylcarbamoyl-AMP synthase	346	BG04_2159	Bacteria	Terrabacteria group	Bacillota	Bacilli	Bacillales	Bacillaceae	Priestia	Priestia megaterium NBRC 15308 = ATCC 14581	2.7.7.87 {ECO:0000256|ARBA:ARBA00012584, ECO:0000256|PIRNR:PIRNR004930}		bmeg:BG04_2159	None	None
A0A0B6BJJ6	Bacillus thuringiensis.	1428	TrEMBL	Threonylcarbamoyl-AMP synthase	346	None	Bacteria	Terrabacteria group	Bacillota	Bacilli	Bacillales	Bacillaceae	Bacillus	Bacillus thuringiensis	2.7.7.87 {ECO:0000256|ARBA:ARBA00012584, ECO:0000256|PIRNR:PIRNR004930}		None	None	None
A0A0B6CQW3	Francisella philomiragia.	28110	TrEMBL	Telomere recombination family protein	180	LA55_133	Bacteria	NA-Bacteria	Pseudomonadota	Gammaproteobacteria	Thiotrichales	Francisellaceae	Francisella	Francisella philomiragia	None	IPR006070	fpz:LA55_133	None	None
A0A0B6CUF0	Francisella philomiragia.	28110	TrEMBL		204	LA55_454	Bacteria	NA-Bacteria	Pseudomonadota	Gammaproteobacteria	Thiotrichales	Francisellaceae	Francisella	Francisella philomiragia	None	IPR006070	fpz:LA55_454	None	28110.KU46_985
A0A0B6EV48	Corynebacterium singulare.	161899	TrEMBL	Translation factor SUA5	224	CSING_05815	Bacteria	Terrabacteria group	Actinomycetota	Actinomycetes	Mycobacteriales	Corynebacteriaceae	Corynebacterium	Corynebacterium singulare	None	IPR006070	csx:CSING_05815	None	161899.CSING_05815
A0A0B6RUL2	Burkholderia plantarii.	41899	TrEMBL	YrdC-like domain-containing protein	211	BGL_1c25990	Bacteria	NA-Bacteria	Pseudomonadota	Betaproteobacteria	Burkholderiales	Burkholderiaceae	Burkholderia	Burkholderia plantarii	None	IPR006070	bgp:BGL_1c25990,bpla:bpln_1g25300	None	None
A0A0B6TV49	Corynebacterium marinum DSM 44953.	1224162	TrEMBL	YrdC-like domain-containing protein	219	B840_05050	Bacteria	Terrabacteria group	Actinomycetota	Actinomycetes	Mycobacteriales	Corynebacteriaceae	Corynebacterium	Corynebacterium marinum DSM 44953	None	IPR006070	cmq:B840_05050	None	1224162.B840_05050
A0A0B6WUX9	Pyrinomonas methylaliphatogenes.	454194	TrEMBL		213	PYK22_00886	Bacteria	NA-Bacteria	Acidobacteriota	Blastocatellia	Blastocatellales	Pyrinomonadaceae	Pyrinomonas	Pyrinomonas methylaliphatogenes	None	IPR006070	None	None	454194.PYK22_00886
A0A0B6X769	Xenorhabdus bovienii.	40576	TrEMBL	YrdC-like domain-containing protein	206	XBW1_2023	Bacteria	NA-Bacteria	Pseudomonadota	Gammaproteobacteria	Enterobacterales	Morganellaceae	Xenorhabdus	Xenorhabdus bovienii	None	IPR006070	xbv:XBW1_2023	None	None
A0A0B6XFS7	Xenorhabdus bovienii.	40576	TrEMBL	YrdC-like domain-containing protein	259	XBW1_3943	Bacteria	NA-Bacteria	Pseudomonadota	Gammaproteobacteria	Enterobacterales	Morganellaceae	Xenorhabdus	Xenorhabdus bovienii	None	IPR006070	xbv:XBW1_3943	None	None
A0A0B6XG30	Xenorhabdus bovienii.	40576	TrEMBL	Threonylcarbamoyl-AMP synthase	189	XBW1_4562	Bacteria	NA-Bacteria	Pseudomonadota	Gammaproteobacteria	Enterobacterales	Morganellaceae	Xenorhabdus	Xenorhabdus bovienii	2.7.7.87 {ECO:0000256|HAMAP-Rule:MF_01852}	IPR006070	xbv:XBW1_4562	None	None
A0A0B7A3V6	Arion vulgaris.	1028688	TrEMBL	Threonylcarbamoyl-AMP synthase	311	ORF96343	Eukaryota	Opisthokonta	Eumetazoa	Gastropoda	Stylommatophora	Helicina	Arion	Arion vulgaris	2.7.7.87 {ECO:0000256|ARBA:ARBA00012584}	IPR006070	None	None	None
A0A0B7A6L4	Arion vulgaris.	1028688	TrEMBL	Threonylcarbamoyl-AMP synthase	242	ORF96345	Eukaryota	Opisthokonta	Eumetazoa	Gastropoda	Stylommatophora	Helicina	Arion	Arion vulgaris	2.7.7.87 {ECO:0000256|ARBA:ARBA00012584}	IPR006070	None	None	None
A0A0B7D192	Pseudomonas fluorescens.	294	TrEMBL	Threonylcarbamoyl-AMP synthase	185	SRM1_00076	Bacteria	NA-Bacteria	Pseudomonadota	Gammaproteobacteria	Pseudomonadales	Pseudomonadaceae	Pseudomonas	Pseudomonas fluorescens	2.7.7.87 {ECO:0000256|HAMAP-Rule:MF_01852}	IPR006070	None	None	None
A0A0B7D8M5	Pseudomonas fluorescens.	294	TrEMBL	Threonylcarbamoyl-AMP synthase	222	SRM1_01476	Bacteria	NA-Bacteria	Pseudomonadota	Gammaproteobacteria	Pseudomonadales	Pseudomonadaceae	Pseudomonas	Pseudomonas fluorescens	2.7.7.87 {ECO:0000313|EMBL:CEL28142.1}	IPR006070	None	None	None
A0A0B7GK23	Streptococcus sanguinis.	1305	TrEMBL	YrdC-like domain-containing protein	259	SSV_0861	Bacteria	Terrabacteria group	Bacillota	Bacilli	Lactobacillales	Streptococcaceae	Streptococcus	Streptococcus sanguinis	None	IPR006070	None	None	None
A0A0B7GQ16	Treponema phagedenis.	162	TrEMBL	L-threonylcarbamoyladenylate synthase	181	None	Bacteria	NA-Bacteria	Spirochaetota	Spirochaetia	Spirochaetales	Treponemataceae	Treponema	Treponema phagedenis	None	IPR006070	None	None	None
A0A0B7GQK6	Streptococcus sanguinis.	1305	TrEMBL	YrdC-like domain-containing protein	196	SSV_1034	Bacteria	Terrabacteria group	Bacillota	Bacilli	Lactobacillales	Streptococcaceae	Streptococcus	Streptococcus sanguinis	None	IPR006070	None	None	None
A0A0B7H8M8	Capnocytophaga cynodegmi.	28189	TrEMBL	Sua5/YciO/YrdC/YwlC family protein	186	CCYN2B_30021	Bacteria	FCB group	Bacteroidota	Flavobacteriia	Flavobacteriales	Flavobacteriaceae	Capnocytophaga	Capnocytophaga cynodegmi	None	IPR006070	None	None	926551.KB900735_gene1573
A0A0B7HHB1	Capnocytophaga canimorsus.	28188	TrEMBL	Putative ribosome maturation factor rimN	186	None	Bacteria	FCB group	Bacteroidota	Flavobacteriia	Flavobacteriales	Flavobacteriaceae	Capnocytophaga	Capnocytophaga canimorsus	None	IPR006070	None	None	None
A0A0B7HJ10	Capnocytophaga cynodegmi.	28189	TrEMBL	YrdC-like domain-containing protein	206	CCYN74_40037	Bacteria	FCB group	Bacteroidota	Flavobacteriia	Flavobacteriales	Flavobacteriaceae	Capnocytophaga	Capnocytophaga cynodegmi	None	IPR006070	None	None	None
A0A0B7HJD8	Capnocytophaga cynodegmi.	28189	TrEMBL	YrdC-like domain-containing protein	206	CCYN2B_80038	Bacteria	FCB group	Bacteroidota	Flavobacteriia	Flavobacteriales	Flavobacteriaceae	Capnocytophaga	Capnocytophaga cynodegmi	None	IPR006070	None	None	926551.KB900729_gene1700
A0A0B7HRS5	Capnocytophaga cynodegmi.	28189	TrEMBL	Sua5/YciO/YrdC/YwlC family protein	186	CCYN74_90010	Bacteria	FCB group	Bacteroidota	Flavobacteriia	Flavobacteriales	Flavobacteriaceae	Capnocytophaga	Capnocytophaga cynodegmi	None	IPR006070	None	None	None
A0A0B7HYY5	Capnocytophaga canimorsus.	28188	TrEMBL	YrdC-like domain-containing protein	172	CCAN2_1140008	Bacteria	FCB group	Bacteroidota	Flavobacteriia	Flavobacteriales	Flavobacteriaceae	Capnocytophaga	Capnocytophaga canimorsus	None	IPR006070	None	None	None
A0A0B7HZ48	Capnocytophaga canis.	1848903	TrEMBL	Threonylcarbamoyl-AMP synthase	206	None	Bacteria	FCB group	Bacteroidota	Flavobacteriia	Flavobacteriales	Flavobacteriaceae	Capnocytophaga	Capnocytophaga canis	None	IPR006070	None	None	1848903.CCAND38_200010
A0A0B7I2Z4	Capnocytophaga canis.	1848903	TrEMBL	Putative ribosome maturation factor rimN	186	CCAND38_160003	Bacteria	FCB group	Bacteroidota	Flavobacteriia	Flavobacteriales	Flavobacteriaceae	Capnocytophaga	Capnocytophaga canis	None	IPR006070	None	None	None
A0A0B7I4R5	Capnocytophaga canis.	1848903	TrEMBL	YrdC-like domain-containing protein	206	CCAND38_200010	Bacteria	FCB group	Bacteroidota	Flavobacteriia	Flavobacteriales	Flavobacteriaceae	Capnocytophaga	Capnocytophaga canis	None	IPR006070	None	None	None
A0A0B7I5D7	Capnocytophaga canimorsus.	28188	TrEMBL	Putative ribosome maturation factor rimN	186	None	Bacteria	FCB group	Bacteroidota	Flavobacteriia	Flavobacteriales	Flavobacteriaceae	Capnocytophaga	Capnocytophaga canimorsus	None	IPR006070	None	None	None
A0A0B7I9F1	Capnocytophaga canimorsus.	28188	TrEMBL	Threonylcarbamoyl-AMP synthase	206	None	Bacteria	FCB group	Bacteroidota	Flavobacteriia	Flavobacteriales	Flavobacteriaceae	Capnocytophaga	Capnocytophaga canimorsus	None	IPR006070	None	None	None
A0A0B7ILZ0	Capnocytophaga canis.	1848903	TrEMBL	Putative ribosome maturation factor rimN	186	CCAND93_310030	Bacteria	FCB group	Bacteroidota	Flavobacteriia	Flavobacteriales	Flavobacteriaceae	Capnocytophaga	Capnocytophaga canis	None	IPR006070	None	None	1848903.CCAND38_160003
A0A0B7IX73	Candidatus Methylopumilus turicensis.	1581680	TrEMBL	YrdC-like domain-containing protein	209	BN1209_0620	Bacteria	NA-Bacteria	Pseudomonadota	Betaproteobacteria	Nitrosomonadales	Methylophilaceae	Candidatus Methylopumilus	Candidatus Methylopumilus turicensis	None	IPR006070	mbac:BN1209_0620	None	1581680.BN1209_0620
A0A0B7IY38	Candidatus Methylopumilus turicensis.	1581680	TrEMBL	Threonylcarbamoyl-AMP synthase	183	BN1209_0287	Bacteria	NA-Bacteria	Pseudomonadota	Betaproteobacteria	Nitrosomonadales	Methylophilaceae	Candidatus Methylopumilus	Candidatus Methylopumilus turicensis	2.7.7.87 {ECO:0000256|HAMAP-Rule:MF_01852}	IPR006070	mbac:BN1209_0287	None	1581680.BN1209_0287
A0A0B7J321	Rickettsia monacensis.	109232	TrEMBL	Threonylcarbamoyl-AMP synthase	312	RMONA_01770	Bacteria	NA-Bacteria	Pseudomonadota	Alphaproteobacteria	Rickettsiales	Rickettsiaceae	Rickettsia	Rickettsia monacensis	2.7.7.87 {ECO:0000256|ARBA:ARBA00012584, ECO:0000256|PIRNR:PIRNR004930}		rmc:RMONA_01770	None	109232.RMONA_01770
A0A0B7J9C0	Photobacterium kishitanii.	318456	TrEMBL	YrdC-like domain-containing protein	206	PPBDW_I21741	Bacteria	NA-Bacteria	Pseudomonadota	Gammaproteobacteria	Vibrionales	Vibrionaceae	Photobacterium	Photobacterium kishitanii	None	IPR006070	None	None	1454202.PPBDW_130937___1
A0A0B7L1A2	Streptococcus pneumoniae.	1313	TrEMBL	Sua5/YciO/YrdC family protein	200	None	Bacteria	Terrabacteria group	Bacillota	Bacilli	Lactobacillales	Streptococcaceae	Streptococcus	Streptococcus pneumoniae	None	IPR006070	None	None	None
A0A0B7LEJ3	Streptococcus pneumoniae.	1313	TrEMBL	Sua5/YciO/YrdC family protein	200	None	Bacteria	Terrabacteria group	Bacillota	Bacilli	Lactobacillales	Streptococcaceae	Streptococcus	Streptococcus pneumoniae	None	IPR006070	None	None	None
A0A0B7MF64	Streptococcus pneumoniae.	1313	TrEMBL	Sua5/YciO/YrdC family protein	200	SAMEA2696394_00819	Bacteria	Terrabacteria group	Bacillota	Bacilli	Lactobacillales	Streptococcaceae	Streptococcus	Streptococcus pneumoniae	None	IPR006070	None	None	None
A0A0B7P0L9	Propionibacterium freudenreichii subsp. freudenreichii.	66712	TrEMBL	Sua5/YciO/YrdC/YwlC	292	PFCIRM138_10455	Bacteria	Terrabacteria group	Actinomycetota	Actinomycetes	Propionibacteriales	Propionibacteriaceae	Propionibacterium	Propionibacterium freudenreichii subsp. freudenrei	None	IPR006070	None	None	None
A0A0B8NA12	Nocardia seriolae.	37332	TrEMBL	YrdC-like domain-containing protein	255	NS07_v2contig00034	Bacteria	Terrabacteria group	Actinomycetota	Actinomycetes	Mycobacteriales	Nocardiaceae	Nocardia	Nocardia seriolae	None	IPR006070	None	None	37332.NS506_07205
A0A0B8NRR4	Vibrio ishigakensis.	1481914	TrEMBL	Threonylcarbamoyl-AMP synthase	182	JCM19231_5877	Bacteria	NA-Bacteria	Pseudomonadota	Gammaproteobacteria	Vibrionales	Vibrionaceae	Vibrio	Vibrio ishigakensis	2.7.7.87 {ECO:0000256|HAMAP-Rule:MF_01852}	IPR006070	None	None	None
A0A0B8NSJ2	Vibrio ishigakensis.	1481914	TrEMBL	Threonylcarbamoyl-AMP synthase	337	JCM19231_5134	Bacteria	NA-Bacteria	Pseudomonadota	Gammaproteobacteria	Vibrionales	Vibrionaceae	Vibrio	Vibrio ishigakensis	2.7.7.87 {ECO:0000256|ARBA:ARBA00012584, ECO:0000256|PIRNR:PIRNR004930}		None	None	None
A0A0B8PH69	Vibrio ishigakensis.	1481914	TrEMBL	YciO family	206	JCM19232_5387	Bacteria	NA-Bacteria	Pseudomonadota	Gammaproteobacteria	Vibrionales	Vibrionaceae	Vibrio	Vibrio ishigakensis	None	IPR006070	None	None	None
A0A0B8PKX2	Vibrio ishigakensis.	1481914	TrEMBL	Threonylcarbamoyl-AMP synthase	182	JCM19232_2947	Bacteria	NA-Bacteria	Pseudomonadota	Gammaproteobacteria	Vibrionales	Vibrionaceae	Vibrio	Vibrio ishigakensis	2.7.7.87 {ECO:0000256|HAMAP-Rule:MF_01852}	IPR006070	None	None	None
A0A0B8QHU4	Vibrio ishigakensis.	1481914	TrEMBL	Hypothetical yciO protein	206	JCM19241_4184	Bacteria	NA-Bacteria	Pseudomonadota	Gammaproteobacteria	Vibrionales	Vibrionaceae	Vibrio	Vibrio ishigakensis	None	IPR006070	None	None	1481914.JCM19241_4184
A0A0B8QWZ3	Vibrio ishigakensis.	1481914	TrEMBL	Threonylcarbamoyl-AMP synthase	182	JCM19241_2009	Bacteria	NA-Bacteria	Pseudomonadota	Gammaproteobacteria	Vibrionales	Vibrionaceae	Vibrio	Vibrio ishigakensis	2.7.7.87 {ECO:0000256|HAMAP-Rule:MF_01852}	IPR006070	None	None	1481914.JCM19241_2009
A0A0B8WER2	Bdellovibrio sp. ArHS.	1569284	TrEMBL	Threonylcarbamoyl-AMP synthase	338	OM95_06065	Bacteria	NA-Bacteria	Bdellovibrionota	Bdellovibrionia	Bdellovibrionales	Pseudobdellovibrionaceae	Bdellovibrio	Bdellovibrio sp. ArHS	2.7.7.87 {ECO:0000256|ARBA:ARBA00012584, ECO:0000256|PIRNR:PIRNR004930}		None	None	None
A0A0B9GJC8	Photobacterium gaetbulicola.	1295392	TrEMBL	YrdC-like domain-containing protein	206	RJ45_03925	Bacteria	NA-Bacteria	Pseudomonadota	Gammaproteobacteria	Vibrionales	Vibrionaceae	Photobacterium	Photobacterium gaetbulicola	None	IPR006070	None	None	None
A0A0B9GVQ0	Photobacterium gaetbulicola.	1295392	TrEMBL	Threonylcarbamoyl-AMP synthase	185	RJ45_23250	Bacteria	NA-Bacteria	Pseudomonadota	Gammaproteobacteria	Vibrionales	Vibrionaceae	Photobacterium	Photobacterium gaetbulicola	2.7.7.87 {ECO:0000256|HAMAP-Rule:MF_01852}	IPR006070	None	None	None
A0A0B9XFC4	Acinetobacter baumannii.	470	TrEMBL	Threonylcarbamoyl-AMP synthase	205	None	Bacteria	NA-Bacteria	Pseudomonadota	Gammaproteobacteria	Moraxellales	Moraxellaceae	Acinetobacter	Acinetobacter baumannii	None	IPR006070	None	None	None
A0A0C1CW36	Nocardia vulneris.	1141657	TrEMBL	YrdC-like domain-containing protein	221	FG87_34950	Bacteria	Terrabacteria group	Actinomycetota	Actinomycetes	Mycobacteriales	Nocardiaceae	Nocardia	Nocardia vulneris	None	IPR006070	None	None	None
A0A0C1D154	Kaistella jeonii.	266749	TrEMBL	Translation factor Sua5	203	OA86_00690	Bacteria	FCB group	Bacteroidota	Flavobacteriia	Flavobacteriales	Weeksellaceae	Kaistella	Kaistella jeonii	None	IPR006070	None	None	266749.SAMN05421876_101396
A0A0C1D367	Kaistella jeonii.	266749	TrEMBL	Translation factor Sua5	182	OA86_12035	Bacteria	FCB group	Bacteroidota	Flavobacteriia	Flavobacteriales	Weeksellaceae	Kaistella	Kaistella jeonii	None	IPR006070	None	None	266749.SAMN05421876_11165
A0A0C1DNG9	Flavobacterium sp. KMS.	1566023	TrEMBL	Translation factor Sua5	206	OA93_04525	Bacteria	FCB group	Bacteroidota	Flavobacteriia	Flavobacteriales	Flavobacteriaceae	Flavobacterium	Flavobacterium sp. KMS	None	IPR006070	None	None	1566023.OA93_04525
A0A0C1EXJ6	Flavobacterium sp. AED.	1423323	TrEMBL	Translation factor Sua5	189	OA85_09945	Bacteria	FCB group	Bacteroidota	Flavobacteriia	Flavobacteriales	Flavobacteriaceae	Flavobacterium	Flavobacterium sp. AED	None	IPR006070	None	None	1423323.OA85_09945
A0A0C1F4G3	Flavobacterium sp. AED.	1423323	TrEMBL	Translation factor Sua5	206	OA85_03910	Bacteria	FCB group	Bacteroidota	Flavobacteriia	Flavobacteriales	Flavobacteriaceae	Flavobacterium	Flavobacterium sp. AED	None	IPR006070	None	None	1423323.OA85_03910
A0A0C1F902	Pedobacter kyungheensis.	1069985	TrEMBL	Translation factor Sua5	206	OC25_26150	Bacteria	FCB group	Bacteroidota	Sphingobacteriia	Sphingobacteriales	Sphingobacteriaceae	Pedobacter	Pedobacter kyungheensis	None	IPR006070	None	None	None
A0A0C1FSJ9	Pedobacter kyungheensis.	1069985	TrEMBL	Translation factor Sua5	188	OC25_24190	Bacteria	FCB group	Bacteroidota	Sphingobacteriia	Sphingobacteriales	Sphingobacteriaceae	Pedobacter	Pedobacter kyungheensis	None	IPR006070	None	None	None
A0A0C1FV27	Flavobacterium sp. KMS.	1566023	TrEMBL	Translation factor Sua5	190	OA93_18350	Bacteria	FCB group	Bacteroidota	Flavobacteriia	Flavobacteriales	Flavobacteriaceae	Flavobacterium	Flavobacterium sp. KMS	None	IPR006070	None	None	1566023.OA93_18350
A0A0C1H2B8	Leisingera sp. ANG-M1.	1577895	TrEMBL	Threonylcarbamoyl-AMP synthase	316	RA19_04365	Bacteria	NA-Bacteria	Pseudomonadota	Alphaproteobacteria	Rhodobacterales	Roseobacteraceae	Leisingera	Leisingera sp. ANG-M1	2.7.7.87 {ECO:0000256|ARBA:ARBA00012584, ECO:0000256|PIRNR:PIRNR004930}		None	None	1577895.RA19_04365
A0A0C1IM43	Flavihumibacter sp. ZG627.	1463156	TrEMBL	YrdC-like domain-containing protein	167	HY58_04315	Bacteria	FCB group	Bacteroidota	Chitinophagia	Chitinophagales	Chitinophagaceae	Flavihumibacter	Flavihumibacter sp. ZG627	None	IPR006070	None	None	1463156.HY58_04315
A0A0C1IM75	Flavihumibacter sp. ZG627.	1463156	TrEMBL	Threonylcarbamoyl-AMP synthase	322	HY58_04425	Bacteria	FCB group	Bacteroidota	Chitinophagia	Chitinophagales	Chitinophagaceae	Flavihumibacter	Flavihumibacter sp. ZG627	2.7.7.87 {ECO:0000256|ARBA:ARBA00012584, ECO:0000256|PIRNR:PIRNR004930}		None	None	1463156.HY58_04425
A0A0C1ISV4	Leisingera sp. ANG-M7.	1577902	TrEMBL	Threonylcarbamoyl-AMP synthase	316	RA26_06785	Bacteria	NA-Bacteria	Pseudomonadota	Alphaproteobacteria	Rhodobacterales	Roseobacteraceae	Leisingera	Leisingera sp. ANG-M7	2.7.7.87 {ECO:0000256|ARBA:ARBA00012584, ECO:0000256|PIRNR:PIRNR004930}		None	None	1577902.RA26_06785
A0A0C1IT47	Flavihumibacter solisilvae.	1349421	TrEMBL	Threonylcarbamoyl-AMP synthase	324	OI18_16805	Bacteria	FCB group	Bacteroidota	Chitinophagia	Chitinophagales	Chitinophagaceae	Flavihumibacter	Flavihumibacter solisilvae	2.7.7.87 {ECO:0000256|ARBA:ARBA00012584, ECO:0000256|PIRNR:PIRNR004930}		None	None	1349421.OI18_16805
A0A0C1J149	Flavihumibacter solisilvae.	1349421	TrEMBL	Translation factor Sua5	204	OI18_01850	Bacteria	FCB group	Bacteroidota	Chitinophagia	Chitinophagales	Chitinophagaceae	Flavihumibacter	Flavihumibacter solisilvae	None	IPR006070	None	None	1349421.OI18_01850
A0A0C1J9G8	Ruegeria sp. ANG-R.	1577903	TrEMBL	Threonylcarbamoyl-AMP synthase	315	RA27_14745	Bacteria	NA-Bacteria	Pseudomonadota	Alphaproteobacteria	Rhodobacterales	Roseobacteraceae	Ruegeria	Ruegeria sp. ANG-R	2.7.7.87 {ECO:0000256|ARBA:ARBA00012584, ECO:0000256|PIRNR:PIRNR004930}		None	None	1577903.RA27_14745
A0A0C1JFX0	Ruegeria sp. ANG-S4.	1577904	TrEMBL	Threonylcarbamoyl-AMP synthase	315	RA28_01475	Bacteria	NA-Bacteria	Pseudomonadota	Alphaproteobacteria	Rhodobacterales	Roseobacteraceae	Ruegeria	Ruegeria sp. ANG-S4	2.7.7.87 {ECO:0000256|ARBA:ARBA00012584, ECO:0000256|PIRNR:PIRNR004930}		None	None	1577904.RA28_01475
A0A0C1K6D0	Streptococcus constellatus.	76860	TrEMBL	tRNA threonylcarbamoyl adenosine modification protein	200	RN79_03180	Bacteria	Terrabacteria group	Bacillota	Bacilli	Lactobacillales	Streptococcaceae	Streptococcus	Streptococcus constellatus	None	IPR006070	None	None	862969.SCI_0916
A0A0C1KUR4	Flavihumibacter sp. ZG627.	1463156	TrEMBL	Translation factor Sua5	204	HY58_09055	Bacteria	FCB group	Bacteroidota	Chitinophagia	Chitinophagales	Chitinophagaceae	Flavihumibacter	Flavihumibacter sp. ZG627	None	IPR006070	None	None	1463156.HY58_09055
A0A0C1N8E5	Tolypothrix bouteillei VB521301.	1479485	TrEMBL	Threonylcarbamoyl-AMP synthase	218	None	Bacteria	Terrabacteria group	Cyanobacteriota	Cyanophyceae	Nostocales	Tolypothrichaceae	Tolypothrix	Tolypothrix bouteillei VB521301	None	IPR006070	None	None	1479485.DA73_0230590
A0A0C1NF60	Tolypothrix bouteillei VB521301.	1479485	TrEMBL	L-threonylcarbamoyladenylate synthase	209	None	Bacteria	Terrabacteria group	Cyanobacteriota	Cyanophyceae	Nostocales	Tolypothrichaceae	Tolypothrix	Tolypothrix bouteillei VB521301	None	IPR006070	None	None	1479485.DA73_0207715
A0A0C1Q7F1	Pseudoalteromonas luteoviolacea.	43657	TrEMBL	Threonylcarbamoyl-AMP synthase	191	JF50_19810	Bacteria	NA-Bacteria	Pseudomonadota	Gammaproteobacteria	Alteromonadales	Pseudoalteromonadaceae	Pseudoalteromonas	Pseudoalteromonas luteoviolacea	2.7.7.87 {ECO:0000256|HAMAP-Rule:MF_01852}	IPR006070	None	None	None
A0A0C1QH89	Pseudoalteromonas luteoviolacea.	43657	TrEMBL	YrdC-like domain-containing protein	206	JF50_02250	Bacteria	NA-Bacteria	Pseudomonadota	Gammaproteobacteria	Alteromonadales	Pseudoalteromonadaceae	Pseudoalteromonas	Pseudoalteromonas luteoviolacea	None	IPR006070	None	None	None
A0A0C1QJ94	Candidatus Jidaibacter acanthamoeba.	86105	TrEMBL	Sua5/YciO/YrdC/YwlC family protein	201	NF27_DP01280	Bacteria	NA-Bacteria	Pseudomonadota	Alphaproteobacteria	Rickettsiales	Candidatus Midichloriacea	Candidatus Jidaibacter	Candidatus Jidaibacter acanthamoeba	None	IPR006070	None	None	86105.NF27_DP01280
A0A0C1QPA2	Geobacter soli.	1510391	TrEMBL	Translation factor Sua5	203	SE37_07165	Bacteria	NA-Bacteria	Thermodesulfobacteriota	Desulfuromonadia	Geobacterales	Geobacteraceae	Geobacter	Geobacter soli	None	IPR006070	None	None	None
A0A0C1QX45	Clostridium argentinense CDC 2741.	1418104	TrEMBL	Threonylcarbamoyl-AMP synthase	349	U732_2610	Bacteria	Terrabacteria group	Bacillota	Clostridia	Eubacteriales	Clostridiaceae	Clostridium	Clostridium argentinense CDC 2741	2.7.7.87 {ECO:0000256|ARBA:ARBA00012584, ECO:0000256|PIRNR:PIRNR004930}		None	None	29341.RSJ17_21205
A0A0C1S031	Smithella sp. SC_K08D17.	1487949	TrEMBL	Translation factor Sua5	202	DS62_04565	Bacteria	NA-Bacteria	Thermodesulfobacteriota	Syntrophia	Syntrophales	Smithellaceae	Smithella	Smithella sp. SC_K08D17	None	IPR006070	None	None	None
A0A0C1UBX9	marine actinobacterium MedAcidi-G1.	1550399	TrEMBL	YrdC-like domain-containing protein	206	MB52_07440	Bacteria	Terrabacteria group	Actinomycetota	Actinomycetes	unclassified Actinomycetes	NA	NA	marine actinobacterium MedAcidi-G1	None	IPR006070	None	None	None
A0A0C1UC44	marine actinobacterium MedAcidi-G2B.	1550401	TrEMBL	YrdC-like domain-containing protein	209	MB54_01670	Bacteria	Terrabacteria group	Actinomycetota	Actinomycetes	unclassified Actinomycetes	NA	NA	marine actinobacterium MedAcidi-G2B	None	IPR006070	None	None	1550401.MB54_01670
A0A0C1UFH0	marine actinobacterium MedAcidi-G2A.	1550400	TrEMBL	YrdC-like domain-containing protein	209	MB53_04760	Bacteria	Terrabacteria group	Actinomycetota	Actinomycetes	unclassified Actinomycetes	NA	NA	marine actinobacterium MedAcidi-G2A	None	IPR006070	None	None	None
A0A0C1Y6X8	Lyngbya confervoides BDU141951.	1574623	TrEMBL	L-threonylcarbamoyladenylate synthase	205	QQ91_012775	Bacteria	Terrabacteria group	Cyanobacteriota	Cyanophyceae	Oscillatoriales	Oscillatoriaceae	Lyngbya	Lyngbya confervoides BDU141951	None	IPR006070	None	None	None
A0A0C1Y7Q3	Lyngbya confervoides BDU141951.	1574623	TrEMBL	Threonylcarbamoyl-AMP synthase	224	QQ91_023205	Bacteria	Terrabacteria group	Cyanobacteriota	Cyanophyceae	Oscillatoriales	Oscillatoriaceae	Lyngbya	Lyngbya confervoides BDU141951	None	IPR006070	None	None	None
A0A0C1Y9U4	Noviherbaspirillum autotrophicum.	709839	TrEMBL	Threonylcarbamoyl-AMP synthase	344	TSA66_14395	Bacteria	NA-Bacteria	Pseudomonadota	Betaproteobacteria	Burkholderiales	Oxalobacteraceae	Noviherbaspirillum	Noviherbaspirillum autotrophicum	2.7.7.87 {ECO:0000256|ARBA:ARBA00012584, ECO:0000256|PIRNR:PIRNR004930}		None	None	709839.TSA66_14395
A0A0C1YK34	Noviherbaspirillum autotrophicum.	709839	TrEMBL	YrdC-like domain-containing protein	207	TSA66_08465	Bacteria	NA-Bacteria	Pseudomonadota	Betaproteobacteria	Burkholderiales	Oxalobacteraceae	Noviherbaspirillum	Noviherbaspirillum autotrophicum	None	IPR006070	None	None	709839.TSA66_08465
A0A0C2A4B4	Pseudomonas fluorescens.	294	TrEMBL	Threonylcarbamoyl-AMP synthase	185	QS95_01375	Bacteria	NA-Bacteria	Pseudomonadota	Gammaproteobacteria	Pseudomonadales	Pseudomonadaceae	Pseudomonas	Pseudomonas fluorescens	2.7.7.87 {ECO:0000256|HAMAP-Rule:MF_01852}	IPR006070	None	None	None
A0A0C2ADT3	Pseudomonas fluorescens.	294	TrEMBL	Uncharacterized protein	209	QS95_03225	Bacteria	NA-Bacteria	Pseudomonadota	Gammaproteobacteria	Pseudomonadales	Pseudomonadaceae	Pseudomonas	Pseudomonas fluorescens	None	IPR006070	None	None	None
A0A0C2B589	Streptomyces sp. 150FB.	1576605	TrEMBL	Translation factor Sua5	206	QR77_03155	Bacteria	Terrabacteria group	Actinomycetota	Actinomycetes	Kitasatosporales	Streptomycetaceae	Streptomyces	Streptomyces sp. 150FB	None	IPR006070	None	None	1576605.QR77_03155
A0A0C2B9U1	Streptomyces sp. 150FB.	1576605	TrEMBL	YrdC-like domain-containing protein	215	QR77_28415	Bacteria	Terrabacteria group	Actinomycetota	Actinomycetes	Kitasatosporales	Streptomycetaceae	Streptomyces	Streptomyces sp. 150FB	None	IPR006070	None	None	1576605.QR77_28415
A0A0C2CQ16	Enhygromyxa salina.	215803	TrEMBL	YrdC-like domain-containing protein	215	DB30_02424	Bacteria	NA-Bacteria	Myxococcota	Myxococcia	Myxococcales	Myxococcales incertae sed	Enhygromyxa	Enhygromyxa salina	None	IPR006070	None	None	None
A0A0C2CY08	Ancylostoma duodenale.	51022	TrEMBL	Threonylcarbamoyl-AMP synthase	227	ANCDUO_07827	Eukaryota	Opisthokonta	Eumetazoa	Chromadorea	Rhabditida	Ancylostomatidae	Ancylostoma	Ancylostoma duodenale	2.7.7.87 {ECO:0000256|ARBA:ARBA00012584}	IPR006070	None	None	None
A0A0C2CZ70	Enhygromyxa salina.	215803	TrEMBL	Threonylcarbamoyl-AMP synthase	327	DB30_06129	Bacteria	NA-Bacteria	Myxococcota	Myxococcia	Myxococcales	Myxococcales incertae sed	Enhygromyxa	Enhygromyxa salina	2.7.7.87 {ECO:0000256|ARBA:ARBA00012584, ECO:0000256|PIRNR:PIRNR004930}		None	None	None
A0A0C2DKH1	Salinicoccus roseus.	45670	TrEMBL	Threonylcarbamoyl-AMP synthase	348	SN16_07210	Bacteria	Terrabacteria group	Bacillota	Bacilli	Bacillales	Staphylococcaceae	Salinicoccus	Salinicoccus roseus	2.7.7.87 {ECO:0000256|ARBA:ARBA00012584, ECO:0000256|PIRNR:PIRNR004930}		None	None	45670.SN16_07210
A0A0C2DTL4	Geoalkalibacter ferrihydriticus DSM 17813.	1121915	TrEMBL	Translation factor Sua5	204	GFER_06650	Bacteria	NA-Bacteria	Thermodesulfobacteriota	Desulfuromonadia	Desulfuromonadales	Geoalkalibacteraceae	Geoalkalibacter	Geoalkalibacter ferrihydriticus DSM 17813	None	IPR006070	None	None	None
A0A0C2J0A6	Sporothrix brasiliensis 5110.	1398154	TrEMBL	Threonylcarbamoyl-AMP synthase	242	SPBR_03212	Eukaryota	Opisthokonta	Ascomycota	saccharomyceta	Ophiostomatales	Ophiostomataceae	Sporothrix	Sporothrix brasiliensis 5110	2.7.7.87 {ECO:0000256|ARBA:ARBA00012584}	IPR006070	None	None	None
A0A0C2J8F3	Thelohanellus kitauei	669202	TrEMBL	Threonylcarbamoyl-AMP synthase	157	RF11_13239	Eukaryota	Opisthokonta	Eumetazoa	Myxozoa	Bivalvulida	Myxobolidae	Thelohanellus	Thelohanellus kitauei	2.7.7.87 {ECO:0000256|ARBA:ARBA00012584}	IPR006070	None	None	None
A0A0C2JEG4	Streptomonospora alba.	183763	TrEMBL	YrdC-like domain-containing protein	279	LP52_20105	Bacteria	Terrabacteria group	Actinomycetota	Actinomycetes	Streptosporangiales	Nocardiopsaceae	Streptomonospora	Streptomonospora alba	None	IPR006070	None	None	183763.LP52_20105
A0A0C2JS23	Vibrio renipiscarius.	1461322	TrEMBL	YrdC-like domain-containing protein	206	OJ16_05895	Bacteria	NA-Bacteria	Pseudomonadota	Gammaproteobacteria	Vibrionales	Vibrionaceae	Vibrio	Vibrio renipiscarius	None	IPR006070	None	None	1461322.OJ16_05895
A0A0C2M1J1	Scytonema tolypothrichoides VB-61278.	1233231	TrEMBL	YrdC-like domain-containing protein	210	SD80_25235	Bacteria	Terrabacteria group	Cyanobacteriota	Cyanophyceae	Nostocales	Scytonemataceae	Scytonema	Scytonema tolypothrichoides VB-61278	None	IPR006070	None	None	1233231.SD80_25235
A0A0C2MUY2	Pseudomonas sp. W15Feb9B.	550743	TrEMBL	YrdC-like domain-containing protein	209	OC71_21145	Bacteria	NA-Bacteria	Pseudomonadota	Gammaproteobacteria	Pseudomonadales	Pseudomonadaceae	Pseudomonas	Pseudomonas sp. W15Feb9B	None	IPR006070	None	None	None
A0A0C2NSQ1	Vibrio renipiscarius.	1461322	TrEMBL	Threonylcarbamoyl-AMP synthase	185	OJ16_08885	Bacteria	NA-Bacteria	Pseudomonadota	Gammaproteobacteria	Vibrionales	Vibrionaceae	Vibrio	Vibrio renipiscarius	2.7.7.87 {ECO:0000256|HAMAP-Rule:MF_01852}	IPR006070	None	None	1461322.OJ16_08885
A0A0C2Q0U2	Tolypothrix campylonemoides VB511288.	1245935	TrEMBL	YrdC-like domain-containing protein	209	SD81_31610	Bacteria	Terrabacteria group	Cyanobacteriota	Cyanophyceae	Nostocales	Tolypothrichaceae	Tolypothrix	Tolypothrix campylonemoides VB511288	None	IPR006070	None	None	None
A0A0C2Q5Y7	Tolypothrix campylonemoides VB511288.	1245935	TrEMBL	Translation factor SUA5	220	SD81_30745	Bacteria	Terrabacteria group	Cyanobacteriota	Cyanophyceae	Nostocales	Tolypothrichaceae	Tolypothrix	Tolypothrix campylonemoides VB511288	None	IPR006070	None	None	None
A0A0C2QXU9	Scytonema tolypothrichoides VB-61278.	1233231	TrEMBL	Translation factor SUA5	220	SD80_15435	Bacteria	Terrabacteria group	Cyanobacteriota	Cyanophyceae	Nostocales	Scytonemataceae	Scytonema	Scytonema tolypothrichoides VB-61278	None	IPR006070	None	None	1233231.SD80_15435
A0A0C2R379	Pseudomonas sp. W15Feb9B.	550743	TrEMBL	Threonylcarbamoyl-AMP synthase	185	OC71_22735	Bacteria	NA-Bacteria	Pseudomonadota	Gammaproteobacteria	Pseudomonadales	Pseudomonadaceae	Pseudomonas	Pseudomonas sp. W15Feb9B	2.7.7.87 {ECO:0000256|HAMAP-Rule:MF_01852}	IPR006070	None	None	None
A0A0C2YR08	Magnetospirillum magnetotacticum MS-1.	272627	TrEMBL	Threonylcarbamoyl-AMP synthase	328	CCC_00171	Bacteria	NA-Bacteria	Pseudomonadota	Alphaproteobacteria	Rhodospirillales	Rhodospirillaceae	Magnetospirillum	Magnetospirillum magnetotacticum MS-1	2.7.7.87 {ECO:0000256|ARBA:ARBA00012584, ECO:0000256|PIRNR:PIRNR004930}		None	None	272627.CCC_00171
A0A0C3A2B1	Mycoplasma capricolum subsp. capricolum.	40479	TrEMBL	Sua5/YciO/YrdC/YwlC family protein	166	MCGM508_00880	Bacteria	Terrabacteria group	Mycoplasmatota	Mollicutes	Mycoplasmatales	Mycoplasmataceae	Mycoplasma	Mycoplasma capricolum subsp. capricolum	2.7.7.87 {ECO:0000313|EMBL:KIM13636.1}	IPR006070	None	None	None
A0A0C3DD19	Vibrio mytili.	50718	TrEMBL	Threonylcarbamoyl-AMP synthase	185	SU60_20560	Bacteria	NA-Bacteria	Pseudomonadota	Gammaproteobacteria	Vibrionales	Vibrionaceae	Vibrio	Vibrio mytili	2.7.7.87 {ECO:0000256|HAMAP-Rule:MF_01852}	IPR006070	None	None	50718.SU60_20560
A0A0C3DHM3	Vibrio mytili.	50718	TrEMBL	YrdC-like domain-containing protein	206	SU60_10400	Bacteria	NA-Bacteria	Pseudomonadota	Gammaproteobacteria	Vibrionales	Vibrionaceae	Vibrio	Vibrio mytili	None	IPR006070	None	None	50718.SU60_10400
A0A0C3EM67	Halomonas sp. KHS3.	866350	TrEMBL	Threonylcarbamoyl-AMP synthase	185	RO22_02955	Bacteria	NA-Bacteria	Pseudomonadota	Gammaproteobacteria	Oceanospirillales	Halomonadaceae	Halomonas	Halomonas sp. KHS3	2.7.7.87 {ECO:0000256|HAMAP-Rule:MF_01852}	IPR006070	None	None	None
A0A0C3EMH2	Halomonas sp. KHS3.	866350	TrEMBL	YrdC-like domain-containing protein	207	RO22_03645	Bacteria	NA-Bacteria	Pseudomonadota	Gammaproteobacteria	Oceanospirillales	Halomonadaceae	Halomonas	Halomonas sp. KHS3	None	IPR006070	None	None	None
A0A0C3HWX7	Oidiodendron maius (strain Zn)	913774	TrEMBL	Threonylcarbamoyl-AMP synthase	287	OIDMADRAFT_96149	Eukaryota	Opisthokonta	Ascomycota	saccharomyceta	Leotiomycetes incertae sedis	Myxotrichaceae	Oidiodendron	Oidiodendron maius Zn	2.7.7.87 {ECO:0000256|ARBA:ARBA00012584}		None	None	913774.A0A0C3HWX7
A0A0C3KSN7	Tulasnella calospora MUT 4182.	1051891	TrEMBL	Threonylcarbamoyl-AMP synthase	263	M407DRAFT_244414	Eukaryota	Opisthokonta	Basidiomycota	Agaricomycetes	Agaricomycetes incertae sedis	Tulasnellaceae	Tulasnella	Tulasnella calospora MUT 4182	2.7.7.87 {ECO:0000256|ARBA:ARBA00012584}		None	None	1051891.A0A0C3KSN7
A0A0C3LNC1	Shewanella sp. cp20.	1521167	TrEMBL	YrdC-like domain-containing protein	206	DB48_15055	Bacteria	NA-Bacteria	Pseudomonadota	Gammaproteobacteria	Alteromonadales	Shewanellaceae	Shewanella	Shewanella sp. cp20	None	IPR006070	None	None	None
A0A0C3MNH8	Nitrosospira sp. NpAV.	58133	TrEMBL	YrdC-like domain-containing protein	210	SQ11_12420	Bacteria	NA-Bacteria	Pseudomonadota	Betaproteobacteria	Nitrosomonadales	Nitrosomonadaceae	Nitrosospira	Nitrosospira sp. NpAV	None	IPR006070	None	None	None
A0A0C3NEK8	Sanguibacteroides justesenii.	1547597	TrEMBL	Translation factor Sua5	191	BA92_10250	Bacteria	FCB group	Bacteroidota	Bacteroidia	Bacteroidales	Porphyromonadaceae	Sanguibacteroides	Sanguibacteroides justesenii	None	IPR006070	None	None	None
A0A0C3R106	Shewanella sp. cp20.	1521167	TrEMBL	Threonylcarbamoyl-AMP synthase	185	DB48_08265	Bacteria	NA-Bacteria	Pseudomonadota	Gammaproteobacteria	Alteromonadales	Shewanellaceae	Shewanella	Shewanella sp. cp20	2.7.7.87 {ECO:0000256|HAMAP-Rule:MF_01852}	IPR006070	None	None	None
A0A0C3RJU7	Sanguibacteroides justesenii.	1547597	TrEMBL	Threonylcarbamoyl-AMP synthase	202	None	Bacteria	FCB group	Bacteroidota	Bacteroidia	Bacteroidales	Porphyromonadaceae	Sanguibacteroides	Sanguibacteroides justesenii	None	IPR006070	None	None	None
A0A0C4WIL9	Azotobacter chroococcum NCIMB 8003.	1328314	TrEMBL	Sua5/YciO/YrdC/YwlC family protein	209	Achr_27120	Bacteria	NA-Bacteria	Pseudomonadota	Gammaproteobacteria	Pseudomonadales	Pseudomonadaceae	Azotobacter	Azotobacter chroococcum NCIMB 8003	None	IPR006070	acx:Achr_27120	None	1328314.Achr_27120
A0A0C4WIR4	Azotobacter chroococcum NCIMB 8003.	1328314	TrEMBL	Threonylcarbamoyl-AMP synthase	185	Achr_1050	Bacteria	NA-Bacteria	Pseudomonadota	Gammaproteobacteria	Pseudomonadales	Pseudomonadaceae	Azotobacter	Azotobacter chroococcum NCIMB 8003	2.7.7.87 {ECO:0000256|HAMAP-Rule:MF_01852}	IPR006070	acx:Achr_1050	None	1328314.Achr_1050
A0A0C4Y133	Cupriavidus basilensis.	68895	TrEMBL		224	RR42_m1286	Bacteria	NA-Bacteria	Pseudomonadota	Betaproteobacteria	Burkholderiales	Burkholderiaceae	Cupriavidus	Cupriavidus basilensis	None	IPR006070	cbw:RR42_m1286	None	68895.RR42_m1286
A0A0C4Y557	Cupriavidus basilensis.	68895	TrEMBL	Threonylcarbamoyl-AMP synthase	328	RR42_m0663	Bacteria	NA-Bacteria	Pseudomonadota	Betaproteobacteria	Burkholderiales	Burkholderiaceae	Cupriavidus	Cupriavidus basilensis	2.7.7.87 {ECO:0000256|ARBA:ARBA00012584, ECO:0000256|PIRNR:PIRNR004930}		cbw:RR42_m0663	None	68895.RR42_m0663
A0A0C5S273	Pseudomonas putida S13.1.2.	1384061	TrEMBL	YrdC-like domain-containing protein	209	N805_00135	Bacteria	NA-Bacteria	Pseudomonadota	Gammaproteobacteria	Pseudomonadales	Pseudomonadaceae	Pseudomonas	Pseudomonas putida S13.1.2	None	IPR006070	None	None	None
A0A0C5S380	Pseudomonas putida S13.1.2.	1384061	TrEMBL	Threonylcarbamoyl-AMP synthase	185	N805_22175	Bacteria	NA-Bacteria	Pseudomonadota	Gammaproteobacteria	Pseudomonadales	Pseudomonadaceae	Pseudomonas	Pseudomonas putida S13.1.2	2.7.7.87 {ECO:0000256|HAMAP-Rule:MF_01852}	IPR006070	None	None	None
A0A0C6P2F3	Bordetella bronchiseptica 253.	568707	TrEMBL	Threonylcarbamoyl-AMP synthase	345	BN112_2042	Bacteria	NA-Bacteria	Pseudomonadota	Betaproteobacteria	Burkholderiales	Alcaligenaceae	Bordetella	Bordetella bronchiseptica 253	2.7.7.87 {ECO:0000256|ARBA:ARBA00012584, ECO:0000256|PIRNR:PIRNR004930}		bbh:BN112_2042	None	None
A0A0C6P675	Bordetella bronchiseptica 253.	568707	TrEMBL	YrdC-like domain-containing protein	208	BN112_1804	Bacteria	NA-Bacteria	Pseudomonadota	Betaproteobacteria	Burkholderiales	Alcaligenaceae	Bordetella	Bordetella bronchiseptica 253	None	IPR006070	bbh:BN112_1804	None	None
A0A0C7LIC0	Paeniclostridium sordellii	1505	TrEMBL	Threonylcarbamoyl-AMP synthase	347	R28058_32151	Bacteria	Terrabacteria group	Bacillota	Clostridia	Eubacteriales	Peptostreptococcaceae	Paeniclostridium	Paeniclostridium sordellii	2.7.7.87 {ECO:0000256|ARBA:ARBA00012584, ECO:0000256|PIRNR:PIRNR004930}		None	None	None
A0A0C7R3A1	Paeniclostridium sordellii	1505	TrEMBL	Translation factor	245	R28058_03721	Bacteria	Terrabacteria group	Bacillota	Clostridia	Eubacteriales	Peptostreptococcaceae	Paeniclostridium	Paeniclostridium sordellii	None		None	None	None
A0A0C9NB16	Sphingomonas paucimobilis NBRC 13935.	1219050	TrEMBL	Threonylcarbamoyl-AMP synthase	311	SP6_18_00220	Bacteria	NA-Bacteria	Pseudomonadota	Alphaproteobacteria	Sphingomonadales	Sphingomonadaceae	Sphingomonas	Sphingomonas paucimobilis NBRC 13935	2.7.7.87 {ECO:0000256|ARBA:ARBA00012584, ECO:0000256|PIRNR:PIRNR004930}		None	None	None
A0A0C9PP12	Lacticaseibacillus paracasei NRIC 0644.	1435038	TrEMBL	Threonylcarbamoyl-AMP synthase	333	LC0644_1250	Bacteria	Terrabacteria group	Bacillota	Bacilli	Lactobacillales	Lactobacillaceae	Lacticaseibacillus	Lacticaseibacillus paracasei NRIC 0644	2.7.7.87 {ECO:0000256|ARBA:ARBA00012584, ECO:0000256|PIRNR:PIRNR004930}		None	None	None
A0A0C9Q018	Candidatus Brocadia sinica JPN1.	1197129	TrEMBL	Putative translation regulation protein	208	BROSI_A1534	Bacteria	PVC group	Planctomycetota	Candidatus Brocadiia	Candidatus Brocadiales	Candidatus Brocadiaceae	Candidatus Brocadia	Candidatus Brocadia sinica JPN1	None	IPR006070	None	None	None
A0A0C9QWQ6	Wollemia nobilis.	56998	TrEMBL	Threonylcarbamoyl-AMP synthase	271	None	Eukaryota	Viridiplantae	Streptophyta	Pinopsida	Araucariales	Araucariaceae	Wollemia	Wollemia nobilis	2.7.7.87 {ECO:0000256|ARBA:ARBA00012584}	IPR006070	None	None	None
A0A0C9R2Q6	Fopius arisanus.	64838	TrEMBL	Threonylcarbamoyl-AMP synthase	284	g	Eukaryota	Opisthokonta	Eumetazoa	Mandibulata	Dicondylia	Braconidae	Fopius	Fopius arisanus	2.7.7.87 {ECO:0000256|ARBA:ARBA00012584}	IPR006070	fas:105273157	None	None
A0A0D0EEY3	Flavobacterium hibernum.	37752	TrEMBL	Translation factor Sua5	206	IW18_07515	Bacteria	FCB group	Bacteroidota	Flavobacteriia	Flavobacteriales	Flavobacteriaceae	Flavobacterium	Flavobacterium hibernum	None	IPR006070	None	None	37752.IW18_07515
A0A0D0F3G8	Flavobacterium hibernum.	37752	TrEMBL	Translation factor Sua5	187	IW18_12025	Bacteria	FCB group	Bacteroidota	Flavobacteriia	Flavobacteriales	Flavobacteriaceae	Flavobacterium	Flavobacterium hibernum	None	IPR006070	None	None	37752.IW18_12025
A0A0D0GMD5	Pedobacter lusitanus.	1503925	TrEMBL	Translation factor Sua5	206	TH53_19255	Bacteria	FCB group	Bacteroidota	Sphingobacteriia	Sphingobacteriales	Sphingobacteriaceae	Pedobacter	Pedobacter lusitanus	None	IPR006070	None	None	1503925.TH53_19255
A0A0D0IYZ8	Microbacterium sp. MEJ108Y.	1587523	TrEMBL	Translation factor SUA5	235	RU09_15985	Bacteria	Terrabacteria group	Actinomycetota	Actinomycetes	Micrococcales	Microbacteriaceae	Microbacterium	Microbacterium sp. MEJ108Y	None	IPR006070	None	None	None
A0A0D0J2D9	Prevotella pectinovora.	1602169	TrEMBL	Translation factor Sua5	188	ST44_01730	Bacteria	FCB group	Bacteroidota	Bacteroidia	Bacteroidales	Prevotellaceae	Prevotella	Prevotella pectinovora	None	IPR006070	None	None	1602171.ST44_01730
A0A0D0JEH1	Stenotrophomonas maltophilia	40324	TrEMBL	Threonylcarbamoyl-AMP synthase	186	SN15_12960	Bacteria	NA-Bacteria	Pseudomonadota	Gammaproteobacteria	Xanthomonadales	Xanthomonadaceae	Stenotrophomonas	Stenotrophomonas maltophilia	2.7.7.87 {ECO:0000256|HAMAP-Rule:MF_01852}	IPR006070	None	None	None
A0A0D0K3J2	Pseudomonas fulva.	47880	TrEMBL	Threonylcarbamoyl-AMP synthase	185	RU08_22105	Bacteria	NA-Bacteria	Pseudomonadota	Gammaproteobacteria	Pseudomonadales	Pseudomonadaceae	Pseudomonas	Pseudomonas fulva	2.7.7.87 {ECO:0000256|HAMAP-Rule:MF_01852}	IPR006070	None	None	None
A0A0D0KQ49	Pseudomonas fulva.	47880	TrEMBL	YrdC-like domain-containing protein	209	RU08_11955	Bacteria	NA-Bacteria	Pseudomonadota	Gammaproteobacteria	Pseudomonadales	Pseudomonadaceae	Pseudomonas	Pseudomonas fulva	None	IPR006070	None	None	None
A0A0D0KTX6	Rhizobium radiobacter	358	TrEMBL	Threonylcarbamoyl-AMP synthase	329	RU07_13375	Bacteria	NA-Bacteria	Pseudomonadota	Alphaproteobacteria	Hyphomicrobiales	Rhizobiaceae	Agrobacterium	Agrobacterium tumefaciens	2.7.7.87 {ECO:0000256|ARBA:ARBA00012584, ECO:0000256|PIRNR:PIRNR004930}		None	None	None
A0A0D0KZE1	Flavobacterium sp. MEB061.	1587524	TrEMBL	Translation factor Sua5	186	RT99_07815	Bacteria	FCB group	Bacteroidota	Flavobacteriia	Flavobacteriales	Flavobacteriaceae	Flavobacterium	Flavobacterium sp. MEB061	None	IPR006070	None	None	None
A0A0D0L9V6	Flavobacterium sp. MEB061.	1587524	TrEMBL	Translation factor Sua5	206	RT99_22985	Bacteria	FCB group	Bacteroidota	Flavobacteriia	Flavobacteriales	Flavobacteriaceae	Flavobacterium	Flavobacterium sp. MEB061	None	IPR006070	None	None	None
A0A0D0LE20	Rhodococcus sp. MEB064.	1587522	TrEMBL	YrdC-like domain-containing protein	220	RU01_15720	Bacteria	Terrabacteria group	Actinomycetota	Actinomycetes	Mycobacteriales	Nocardiaceae	Rhodococcus	Rhodococcus sp. MEB064	None	IPR006070	None	None	None
A0A0D0M2H9	Variovorax paradoxus.	34073	TrEMBL	Threonylcarbamoyl-AMP synthase	333	RT97_03740	Bacteria	NA-Bacteria	Pseudomonadota	Betaproteobacteria	Burkholderiales	Comamonadaceae	Variovorax	Variovorax paradoxus	2.7.7.87 {ECO:0000256|ARBA:ARBA00012584, ECO:0000256|PIRNR:PIRNR004930}		None	None	None
A0A0D0MD25	Variovorax paradoxus.	34073	TrEMBL	Translation factor Sua5	211	RT97_20210	Bacteria	NA-Bacteria	Pseudomonadota	Betaproteobacteria	Burkholderiales	Comamonadaceae	Variovorax	Variovorax paradoxus	None	IPR006070	None	None	None
A0A0D0RM84	Staphylococcus gallinarum.	1293	TrEMBL	Threonylcarbamoyl-AMP synthase	348	NCTC12195_03776	Bacteria	Terrabacteria group	Bacillota	Bacilli	Bacillales	Staphylococcaceae	Staphylococcus	Staphylococcus gallinarum	2.7.7.87 {ECO:0000256|ARBA:ARBA00012584, ECO:0000256|PIRNR:PIRNR004930}		None	None	1293.SH09_09965
A0A0D2AVW5	Exophiala spinifera.	91928	TrEMBL	Threonylcarbamoyl-AMP synthase	252	PV08_11534	Eukaryota	Opisthokonta	Ascomycota	saccharomyceta	Chaetothyriales	Herpotrichiellaceae	Exophiala	Exophiala spinifera	2.7.7.87 {ECO:0000256|ARBA:ARBA00012584}	IPR006070	None	None	None
A0A0D2C3U2	Exophiala xenobiotica.	348802	TrEMBL	Threonylcarbamoyl-AMP synthase	254	PV05_03918	Eukaryota	Opisthokonta	Ascomycota	saccharomyceta	Chaetothyriales	Herpotrichiellaceae	Exophiala	Exophiala xenobiotica	2.7.7.87 {ECO:0000256|ARBA:ARBA00012584}	IPR006070	None	None	None
A0A0D2DTT6	Exophiala oligosperma.	215243	TrEMBL	Threonylcarbamoyl-AMP synthase	252	PV06_02230	Eukaryota	Opisthokonta	Ascomycota	saccharomyceta	Chaetothyriales	Herpotrichiellaceae	Exophiala	Exophiala oligosperma	2.7.7.87 {ECO:0000256|ARBA:ARBA00012584}	IPR006070	None	None	None
A0A0D2ER72	Exophiala xenobiotica.	348802	TrEMBL	Threonylcarbamoyl-AMP synthase	253	PV05_02749	Eukaryota	Opisthokonta	Ascomycota	saccharomyceta	Chaetothyriales	Herpotrichiellaceae	Exophiala	Exophiala xenobiotica	2.7.7.87 {ECO:0000256|ARBA:ARBA00012584}	IPR006070	None	None	None
A0A0D2HQX4	Cladophialophora bantiana CBS 173.52.	1442370	TrEMBL	Threonylcarbamoyl-AMP synthase	253	Z519_05860	Eukaryota	Opisthokonta	Ascomycota	saccharomyceta	Chaetothyriales	Herpotrichiellaceae	Cladophialophora	Cladophialophora bantiana CBS 173.52	2.7.7.87 {ECO:0000256|ARBA:ARBA00012584}	IPR006070	None	None	None
A0A0D2JLI3	candidate division TM6 bacterium JCVI TM6SC1.	1306947	TrEMBL	Threonylcarbamoyl-AMP synthase	320	J120_02585	Bacteria	Bacteria incertae sedis	NA	NA	NA	NA	Vermiphilus	candidate division TM6 bacterium JCVI TM6SC1	2.7.7.87 {ECO:0000256|ARBA:ARBA00012584, ECO:0000256|PIRNR:PIRNR004930}		None	None	1306947.ARQD01000002_gene395
A0A0D2JYD8	Dethiosulfatarculus sandiegensis.	1429043	TrEMBL	tRNA threonylcarbamoyladenosine biosynthesis protein	202	X474_08065	Bacteria	NA-Bacteria	Thermodesulfobacteriota	Desulfarculia	Desulfarculales	Desulfarculaceae	Dethiosulfatarculus	Dethiosulfatarculus sandiegensis	None	IPR006070	None	None	1429043.X474_08065
