## Supplemental Tables S1 to S4 for "Limitations of Current Machine-Learning Models in Predicting Enzymatic Functions for Uncharacterized Proteins" (part 3 of 3)

### Sheet: Table S3 (continued)
Table S3. PF01300 family members in length used in SSN.
A0A0D2NIL9	Monoraphidium neglectum.	145388	TrEMBL	Threonylcarbamoyl-AMP synthase	171	MNEG_3188	Eukaryota	Viridiplantae	Chlorophyta	core chlorophytes	CS clade	Selenastraceae	Monoraphidium	Monoraphidium neglectum	2.7.7.87 {ECO:0000256|ARBA:ARBA00012584}	IPR006070	mng:MNEG_3188	None	145388.A0A0D2NIL9
A0A0D2NLQ5	Gossypium raimondii	29730	TrEMBL	Threonylcarbamoyl-AMP synthase	313	B456_006G042000	Eukaryota	Viridiplantae	Streptophyta	Magnoliopsida	Mesangiospermae	Malvaceae	Gossypium	Gossypium raimondii	2.7.7.87 {ECO:0000256|ARBA:ARBA00012584}	IPR006070	gra:105798451	None	29730.Gorai.006G042000.1
A0A0D2VKK6	Gossypium raimondii	29730	TrEMBL	Threonylcarbamoyl-AMP synthase	232	B456_013G266600	Eukaryota	Viridiplantae	Streptophyta	Magnoliopsida	Mesangiospermae	Malvaceae	Gossypium	Gossypium raimondii	2.7.7.87 {ECO:0000256|ARBA:ARBA00012584}	IPR006070	None	None	29730.Gorai.013G266600.1
A0A0D2W9R6	Gossypium raimondii	29730	TrEMBL	Threonylcarbamoyl-AMP synthase	215	B456_013G266600	Eukaryota	Viridiplantae	Streptophyta	Magnoliopsida	Mesangiospermae	Malvaceae	Gossypium	Gossypium raimondii	2.7.7.87 {ECO:0000256|ARBA:ARBA00012584}	IPR006070	None	None	None
A0A0D2Y5X9	Fusarium oxysporum (strain Fo5176)	660025	TrEMBL	Threonylcarbamoyl-AMP synthase	255	None	Eukaryota	Opisthokonta	Ascomycota	saccharomyceta	Hypocreales	Nectriaceae	Fusarium	Fusarium oxysporum f. sp. conglutinans Fo5176	2.7.7.87 {ECO:0000256|ARBA:ARBA00012584}	IPR006070	None	None	None
A0A0D3A9C8	Brassica oleracea var. oleracea.	109376	TrEMBL	Threonylcarbamoyl-AMP synthase	295	106311261	Eukaryota	Viridiplantae	Streptophyta	Magnoliopsida	Mesangiospermae	Brassicaceae	Brassica	Brassica oleracea var. oleracea	2.7.7.87 {ECO:0000256|ARBA:ARBA00012584}	IPR006070	boe:106311261	None	109376.A0A0D3A9C8
A0A0D3B2F1	Brassica oleracea var. oleracea.	109376	TrEMBL	Threonylcarbamoyl-AMP synthase	164	None	Eukaryota	Viridiplantae	Streptophyta	Magnoliopsida	Mesangiospermae	Brassicaceae	Brassica	Brassica oleracea var. oleracea	2.7.7.87 {ECO:0000256|ARBA:ARBA00012584}	IPR006070	None	None	109376.A0A0D3B2F1
A0A0D3ED63	Brassica oleracea var. oleracea.	109376	TrEMBL	Threonylcarbamoyl-AMP synthase	282	106315963	Eukaryota	Viridiplantae	Streptophyta	Magnoliopsida	Mesangiospermae	Brassicaceae	Brassica	Brassica oleracea var. oleracea	2.7.7.87 {ECO:0000256|ARBA:ARBA00012584}	IPR006070	boe:106315963	None	109376.A0A0D3ED63
A0A0D3FF37	Oryza barthii.	65489	TrEMBL	Threonylcarbamoyl-AMP synthase	268	None	Eukaryota	Viridiplantae	Streptophyta	Magnoliopsida	Mesangiospermae	Poaceae	BOP clade	Oryza barthii	2.7.7.87 {ECO:0000256|ARBA:ARBA00012584}	IPR006070	None	None	None
A0A0D3FF38	Oryza barthii.	65489	TrEMBL	Threonylcarbamoyl-AMP synthase	304	None	Eukaryota	Viridiplantae	Streptophyta	Magnoliopsida	Mesangiospermae	Poaceae	BOP clade	Oryza barthii	2.7.7.87 {ECO:0000256|ARBA:ARBA00012584}	IPR006070	None	None	65489.OBART03G07290.2
A0A0D3H2H8	Oryza barthii.	65489	TrEMBL	Threonylcarbamoyl-AMP synthase	316	None	Eukaryota	Viridiplantae	Streptophyta	Magnoliopsida	Mesangiospermae	Poaceae	BOP clade	Oryza barthii	2.7.7.87 {ECO:0000256|ARBA:ARBA00012584}	IPR006070	None	None	65489.OBART08G21530.1
A0A0D3LET5	Flammeovirgaceae bacterium 311.	1257021	TrEMBL	Sua5/YciO/YrdC/YwlC family protein	205	D770_09900	Bacteria	FCB group	Bacteroidota	Cytophagia	Cytophagales	Flammeovirgaceae	unclassified Flammeovirgaceae	Flammeovirgaceae bacterium 311	None	IPR006070	fbt:D770_09900	None	1257021.D770_09900
A0A0D3QBK7	Staphylococcus aureus.	1280	TrEMBL	Threonylcarbamoyl-AMP synthase	348	None	Bacteria	Terrabacteria group	Bacillota	Bacilli	Bacillales	Staphylococcaceae	Staphylococcus	Staphylococcus aureus	2.7.7.87 {ECO:0000256|ARBA:ARBA00012584, ECO:0000256|PIRNR:PIRNR004930}		None	None	None
A0A0D4CLV6	Limosilactobacillus mucosae LM1.	1130798	TrEMBL	Threonylcarbamoyl-AMP synthase	341	LBLM1_08650	Bacteria	Terrabacteria group	Bacillota	Bacilli	Lactobacillales	Lactobacillaceae	Limosilactobacillus	Limosilactobacillus mucosae LM1	2.7.7.87 {ECO:0000256|ARBA:ARBA00012584, ECO:0000256|PIRNR:PIRNR004930}		lmu:LBLM1_08650	None	1130798.LBLM1_08650
A0A0D5C0P2	Nitrosopumilus adriaticus.	1580092	TrEMBL	Sua5/YciO/YrdC/YwlC family protein	198	NADRNF5_0452	Archaea	TACK group	Nitrososphaerota	Nitrososphaeria	Nitrosopumilales	Nitrosopumilaceae	Nitrosopumilus	Nitrosopumilus adriaticus	None	IPR006070	nin:NADRNF5_0452	None	1580092.NADRNF5_0452
A0A0D5M6I6	Halomonas sp. KO116.	1504981	TrEMBL	Sua5/YciO/YrdC/YwlC family protein	207	KO116_03552	Bacteria	NA-Bacteria	Pseudomonadota	Gammaproteobacteria	Oceanospirillales	Halomonadaceae	Halomonas	Halomonas sp. KO116	None	IPR006070	hak:KO116_03552	None	1504981.KO116_0232
A0A0D5M7F0	Halomonas sp. KO116.	1504981	TrEMBL	Threonylcarbamoyl-AMP synthase	185	KO116_03698	Bacteria	NA-Bacteria	Pseudomonadota	Gammaproteobacteria	Oceanospirillales	Halomonadaceae	Halomonas	Halomonas sp. KO116	2.7.7.87 {ECO:0000256|HAMAP-Rule:MF_01852}	IPR006070	hak:KO116_03698	None	1504981.KO116_0377
A0A0D5V7S5	Paraburkholderia fungorum.	134537	TrEMBL	Threonylcarbamoyl-AMP synthase	211	None	Bacteria	NA-Bacteria	Pseudomonadota	Betaproteobacteria	Burkholderiales	Burkholderiaceae	Paraburkholderia	Paraburkholderia fungorum	None	IPR006070	bfn:OI25_2880	None	134537.OI25_2880
A0A0D6AGZ7	Geminocystis sp. NIES-3708.	1615909	TrEMBL	TsaC protein (YrdC domain) required for threonylcarbamoyladenosine t(6)A37 modification in tRNA	211	GM3708_2483	Bacteria	Terrabacteria group	Cyanobacteriota	Cyanophyceae	Chroococcales	Geminocystaceae	Geminocystis	Geminocystis sp. NIES-3708	None	IPR006070	gee:GM3708_2483	None	1615909.GM3708_2483
A0A0D6AHZ0	Geminocystis sp. NIES-3708.	1615909	TrEMBL	TsaC protein (YrdC domain) required for threonylcarbamoyladenosine t(6)A37 modification in tRNA	192	GM3708_2485	Bacteria	Terrabacteria group	Cyanobacteriota	Cyanophyceae	Chroococcales	Geminocystaceae	Geminocystis	Geminocystis sp. NIES-3708	None	IPR006070	gee:GM3708_2485	None	1615909.GM3708_2485
A0A0D6AL63	Geminocystis sp. NIES-3709.	1617448	TrEMBL	TsaC protein required for threonylcarbamoyladenosine t(6)A37 modification in tRNA	185	GM3709_333	Bacteria	Terrabacteria group	Cyanobacteriota	Cyanophyceae	Chroococcales	Geminocystaceae	Geminocystis	Geminocystis sp. NIES-3709	None	IPR006070	gen:GM3709_333	None	1617448.GM3709_333
A0A0D6DWR4	Lactococcus piscium MKFS47.	297352	TrEMBL	Sua5/YciO/YrdC family RNA-binding protein YfjA	205	LACPI_0746	Bacteria	Terrabacteria group	Bacillota	Bacilli	Lactobacillales	Streptococcaceae	Lactococcus	Lactococcus piscium MKFS47	None	IPR006070	lpk:LACPI_0746	None	1364.LP2241_20327
A0A0D6ETR4	Candidatus Methylopumilus planktonicus.	1581557	TrEMBL	Threonylcarbamoyl-AMP synthase	180	BN1208_0251	Bacteria	NA-Bacteria	Pseudomonadota	Betaproteobacteria	Nitrosomonadales	Methylophilaceae	Candidatus Methylopumilus	Candidatus Methylopumilus planktonicus	2.7.7.87 {ECO:0000256|HAMAP-Rule:MF_01852}	IPR006070	mbat:BN1208_0251	None	1581557.BN1208_0251
A0A0D6FXZ3	Corynebacterium diphtheriae.	1717	TrEMBL	Threonylcarbamoyl-AMP synthase	216	None	Bacteria	Terrabacteria group	Actinomycetota	Actinomycetes	Mycobacteriales	Corynebacteriaceae	Corynebacterium	Corynebacterium diphtheriae	None	IPR006070	cdip:ERS451417_00953	None	698964.CDPW8_1016
A0A0D6J7V0	Streptococcus pneumoniae.	1313	TrEMBL	Sua5/YciO/YrdC family protein	200	None	Bacteria	Terrabacteria group	Bacillota	Bacilli	Lactobacillales	Streptococcaceae	Streptococcus	Streptococcus pneumoniae	None	IPR006070	None	None	None
A0A0D6JAD8	Candidatus Filomicrobium marinum.	1608628	TrEMBL	Threonylcarbamoyl-AMP synthase	320	YBN1229_v1_0116	Bacteria	NA-Bacteria	Pseudomonadota	Alphaproteobacteria	Hyphomicrobiales	Hyphomicrobiaceae	Filomicrobium	Candidatus Filomicrobium marinum	2.7.7.87 {ECO:0000256|ARBA:ARBA00012584, ECO:0000256|PIRNR:PIRNR004930}		fil:BN1229_v1_0113,fiy:BN1229_v1_0116	None	None
A0A0D6JTQ3	Haloferax massiliensis.	1476858	TrEMBL	Threonylcarbamoyl-AMP synthase	200	BN996_02732	Archaea	NA-Archaea	Euryarchaeota	Stenosarchaea group	Haloferacales	Haloferacaceae	Haloferax	Haloferax massiliensis	None	IPR006070	None	None	None
A0A0D6L502	Ancylostoma ceylanicum.	53326	TrEMBL	Threonylcarbamoyl-AMP synthase	177	ANCCEY_15329	Eukaryota	Opisthokonta	Eumetazoa	Chromadorea	Rhabditida	Ancylostomatidae	Ancylostoma	Ancylostoma ceylanicum	2.7.7.87 {ECO:0000256|ARBA:ARBA00012584}	IPR006070	None	None	None
A0A0D6LRV4	Ancylostoma ceylanicum.	53326	TrEMBL	Threonylcarbamoyl-AMP synthase	227	ANCCEY_10555	Eukaryota	Opisthokonta	Eumetazoa	Chromadorea	Rhabditida	Ancylostomatidae	Ancylostoma	Ancylostoma ceylanicum	2.7.7.87 {ECO:0000256|ARBA:ARBA00012584}	IPR006070	None	None	None
A0A0D6MJP3	Tanticharoenia sakaeratensis NBRC 103193.	1231623	TrEMBL	Threonylcarbamoyl-AMP synthase	324	Tasa_010_237	Bacteria	NA-Bacteria	Pseudomonadota	Alphaproteobacteria	Rhodospirillales	Acetobacteraceae	Tanticharoenia	Tanticharoenia sakaeratensis NBRC 103193	2.7.7.87 {ECO:0000256|ARBA:ARBA00012584, ECO:0000256|PIRNR:PIRNR004930}		None	None	1231623.Tasa_010_237
A0A0D6MYU6	Acetobacter aceti NBRC 14818.	887700	TrEMBL	Threonylcarbamoyl-AMP synthase	340	Abac_062_010	Bacteria	NA-Bacteria	Pseudomonadota	Alphaproteobacteria	Rhodospirillales	Acetobacteraceae	Acetobacter	Acetobacter aceti NBRC 14818	2.7.7.87 {ECO:0000256|ARBA:ARBA00012584, ECO:0000256|PIRNR:PIRNR004930}		None	None	None
A0A0D6N3J0	Acetobacter cibinongensis.	146475	TrEMBL	Threonylcarbamoyl-AMP synthase	330	Abci_011_249	Bacteria	NA-Bacteria	Pseudomonadota	Alphaproteobacteria	Rhodospirillales	Acetobacteraceae	Acetobacter	Acetobacter cibinongensis	2.7.7.87 {ECO:0000256|ARBA:ARBA00012584, ECO:0000256|PIRNR:PIRNR004930}		None	None	1231339.Abci_011_249
A0A0D6PMJ4	Acidocella aminolytica 101 = DSM 11237.	1120923	TrEMBL	Threonylcarbamoyl-AMP synthase	346	Aam_145_018	Bacteria	NA-Bacteria	Pseudomonadota	Alphaproteobacteria	Rhodospirillales	Acetobacteraceae	Acidocella	Acidocella aminolytica 101 = DSM 11237	2.7.7.87 {ECO:0000256|ARBA:ARBA00012584, ECO:0000256|PIRNR:PIRNR004930}		None	None	1120923.SAMN02746095_01730
A0A0D6PXG0	Komagataeibacter europaeus NBRC 3261.	1234669	TrEMBL	Threonylcarbamoyl-AMP synthase	324	Geu3261_0037_110	Bacteria	NA-Bacteria	Pseudomonadota	Alphaproteobacteria	Rhodospirillales	Acetobacteraceae	Komagataeibacter	Komagataeibacter europaeus NBRC 3261	2.7.7.87 {ECO:0000256|ARBA:ARBA00012584, ECO:0000256|PIRNR:PIRNR004930}		None	None	None
A0A0D6Q5Z6	Komagataeibacter xylinus NBRC 13693.	1234668	TrEMBL	Threonylcarbamoyl-AMP synthase	324	Gxy13693_012_045	Bacteria	NA-Bacteria	Pseudomonadota	Alphaproteobacteria	Rhodospirillales	Acetobacteraceae	Komagataeibacter	Komagataeibacter xylinus NBRC 13693	2.7.7.87 {ECO:0000256|ARBA:ARBA00012584, ECO:0000256|PIRNR:PIRNR004930}		None	None	None
A0A0D6QLZ6	Anaeromyxobacter sp. PSR-1.	1300915	TrEMBL	YrdC-like domain-containing protein	207	PSR1_02979	Bacteria	NA-Bacteria	Myxococcota	Myxococcia	Myxococcales	Anaeromyxobacteraceae	Anaeromyxobacter	Anaeromyxobacter sp. PSR-1	None	IPR006070	None	None	None
A0A0D6QNP6	Anaeromyxobacter sp. PSR-1.	1300915	TrEMBL	Threonylcarbamoyl-AMP synthase	212	PSR1_03326	Bacteria	NA-Bacteria	Myxococcota	Myxococcia	Myxococcales	Anaeromyxobacteraceae	Anaeromyxobacter	Anaeromyxobacter sp. PSR-1	None	IPR006070	None	None	None
A0A0D6R320	Araucaria cunninghamii	56994	TrEMBL	Threonylcarbamoyl-AMP synthase	305	None	Eukaryota	Viridiplantae	Streptophyta	Pinopsida	Araucariales	Araucariaceae	Araucaria	Araucaria cunninghamii	2.7.7.87 {ECO:0000256|ARBA:ARBA00012584}	IPR006070	None	None	None
A0A0D6ZI12	Lactobacillus delbrueckii subsp. bulgaricus.	1585	TrEMBL	Threonylcarbamoyl-AMP synthase	331	G5B51_03120	Bacteria	Terrabacteria group	Bacillota	Bacilli	Lactobacillales	Lactobacillaceae	Lactobacillus	Lactobacillus delbrueckii subsp. bulgaricus	2.7.7.87 {ECO:0000256|ARBA:ARBA00012584, ECO:0000256|PIRNR:PIRNR004930}		None	None	None
A0A0D8FWA2	Ferrimicrobium acidiphilum DSM 19497.	1121877	TrEMBL	Threonylcarbamoyl-AMP synthase	237	FEAC_06870	Bacteria	Terrabacteria group	Actinomycetota	Acidimicrobiia	Acidimicrobiales	Acidimicrobiaceae	Ferrimicrobium	Ferrimicrobium acidiphilum DSM 19497	2.7.7.87 {ECO:0000313|EMBL:KJE77578.1}	IPR006070	None	None	1121877.JQKF01000003_gene1531
A0A0D8HGY3	Acidithrix ferrooxidans.	1280514	TrEMBL	Threonylcarbamoyl-AMP synthase	233	AXFE_18930	Bacteria	Terrabacteria group	Actinomycetota	Acidimicrobiia	Acidimicrobiales	Acidimicrobiaceae	Acidithrix	Acidithrix ferrooxidans	2.7.7.87 {ECO:0000313|EMBL:KJF17260.1}	IPR006070	None	None	1280514.AXFE_18930
A0A0D8MW93	Photobacterium leiognathi.	553611	TrEMBL	Threonylcarbamoyl-AMP synthase	185	None	Bacteria	NA-Bacteria	Pseudomonadota	Gammaproteobacteria	Vibrionales	Vibrionaceae	Photobacterium	Photobacterium leiognathi	2.7.7.87 {ECO:0000256|HAMAP-Rule:MF_01852}	IPR006070	None	None	553611.GCA_001557755_02303
A0A0D8PTW0	Photobacterium iliopiscarium.	56192	TrEMBL	Threonylcarbamoyl-AMP synthase	185	C9I88_14645	Bacteria	NA-Bacteria	Pseudomonadota	Gammaproteobacteria	Vibrionales	Vibrionaceae	Photobacterium	Photobacterium iliopiscarium	2.7.7.87 {ECO:0000256|HAMAP-Rule:MF_01852}	IPR006070	None	None	56192.UB38_13455
A0A0D8WL59	Escherichia coli.	562	TrEMBL	Threonylcarbamoyl-AMP synthase	190	None	Bacteria	NA-Bacteria	Pseudomonadota	Gammaproteobacteria	Enterobacterales	Enterobacteriaceae	Escherichia	Escherichia coli	2.7.7.87 {ECO:0000256|HAMAP-Rule:MF_01852}	IPR006070	None	None	None
A0A0D8XC22	Dictyocaulus viviparus	29172	TrEMBL	Threonylcarbamoyl-AMP synthase	179	DICVIV_14066	Eukaryota	Opisthokonta	Nematoda	Chromadorea	Rhabditida	Metastrongylidae	Dictyocaulus	Dictyocaulus viviparus	2.7.7.87 {ECO:0000256|ARBA:ARBA00012584}	IPR006070	None	None	29172.A0A0D8XC22
A0A0D8XJJ8	Dictyocaulus viviparus	29172	TrEMBL	Threonylcarbamoyl-AMP synthase	226	DICVIV_11503	Eukaryota	Opisthokonta	Nematoda	Chromadorea	Rhabditida	Metastrongylidae	Dictyocaulus	Dictyocaulus viviparus	2.7.7.87 {ECO:0000256|ARBA:ARBA00012584}	IPR006070	None	None	29172.A0A0D8XJJ8
A0A0D9N249	Aspergillus flavus (strain ATCC MYA-384 / AF70)	1392242	TrEMBL	Threonylcarbamoyl-AMP synthase	257	AFLA70_79g003770	Eukaryota	Opisthokonta	Ascomycota	saccharomyceta	Eurotiales	Aspergillaceae	Aspergillus	Aspergillus flavus AF70	2.7.7.87 {ECO:0000256|ARBA:ARBA00012584}	IPR006070	None	None	None
A0A0D9S7Q8	Chlorocebus sabaeus	60711	TrEMBL	Threonylcarbamoyl-AMP synthase	279	YRDC	Eukaryota	Opisthokonta	Eumetazoa	Mammalia	Theria	Cercopithecidae	Chlorocebus	Chlorocebus sabaeus	2.7.7.87 {ECO:0000256|ARBA:ARBA00012584}	IPR006070	csab:103225084	None	60711.ENSCSAP00000016897
A0A0D9VQV4	Leersia perrieri.	77586	TrEMBL	Threonylcarbamoyl-AMP synthase	287	None	Eukaryota	Viridiplantae	Streptophyta	Magnoliopsida	Mesangiospermae	Poaceae	BOP clade	Leersia perrieri	2.7.7.87 {ECO:0000256|ARBA:ARBA00012584}	IPR006070	None	None	77586.LPERR03G06710.1
A0A0D9VQV5	Leersia perrieri.	77586	TrEMBL	Threonylcarbamoyl-AMP synthase	195	None	Eukaryota	Viridiplantae	Streptophyta	Magnoliopsida	Mesangiospermae	Poaceae	BOP clade	Leersia perrieri	2.7.7.87 {ECO:0000256|ARBA:ARBA00012584}	IPR006070	None	None	None
A0A0D9XA48	Leersia perrieri.	77586	TrEMBL	Threonylcarbamoyl-AMP synthase	171	None	Eukaryota	Viridiplantae	Streptophyta	Magnoliopsida	Mesangiospermae	Poaceae	BOP clade	Leersia perrieri	2.7.7.87 {ECO:0000256|ARBA:ARBA00012584}	IPR006070	None	None	77586.LPERR08G18300.1
A0A0D9Z3J0	Oryza glumipatula.	40148	TrEMBL	Threonylcarbamoyl-AMP synthase	276	None	Eukaryota	Viridiplantae	Streptophyta	Magnoliopsida	Mesangiospermae	Poaceae	BOP clade	Oryza glumipatula	2.7.7.87 {ECO:0000256|ARBA:ARBA00012584}	IPR006070	None	None	40148.OGLUM03G07450.1
A0A0D9Z3J1	Oryza glumipatula.	40148	TrEMBL	Threonylcarbamoyl-AMP synthase	268	None	Eukaryota	Viridiplantae	Streptophyta	Magnoliopsida	Mesangiospermae	Poaceae	BOP clade	Oryza glumipatula	2.7.7.87 {ECO:0000256|ARBA:ARBA00012584}	IPR006070	None	None	None
A0A0E0CWT1	Oryza meridionalis.	40149	TrEMBL	Threonylcarbamoyl-AMP synthase	281	None	Eukaryota	Viridiplantae	Streptophyta	Magnoliopsida	Mesangiospermae	Poaceae	BOP clade	Oryza meridionalis	2.7.7.87 {ECO:0000256|ARBA:ARBA00012584}	IPR006070	None	None	40149.OMERI03G07080.1
A0A0E0E0W3	Oryza meridionalis.	40149	TrEMBL	Threonylcarbamoyl-AMP synthase	299	None	Eukaryota	Viridiplantae	Streptophyta	Magnoliopsida	Mesangiospermae	Poaceae	BOP clade	Oryza meridionalis	2.7.7.87 {ECO:0000256|ARBA:ARBA00012584}	IPR006070	None	None	40149.OMERI06G12600.1
A0A0E0E0W4	Oryza meridionalis.	40149	TrEMBL	Threonylcarbamoyl-AMP synthase	286	None	Eukaryota	Viridiplantae	Streptophyta	Magnoliopsida	Mesangiospermae	Poaceae	BOP clade	Oryza meridionalis	2.7.7.87 {ECO:0000256|ARBA:ARBA00012584}	IPR006070	None	None	None
A0A0E0GIE0	Oryza nivara	4536	TrEMBL	Threonylcarbamoyl-AMP synthase	274	None	Eukaryota	Viridiplantae	Streptophyta	Magnoliopsida	Mesangiospermae	Poaceae	BOP clade	Oryza nivara	2.7.7.87 {ECO:0000256|ARBA:ARBA00012584}	IPR006070	None	None	4536.ONIVA03G07690.1
A0A0E0IF00	Oryza nivara	4536	TrEMBL	Threonylcarbamoyl-AMP synthase	317	None	Eukaryota	Viridiplantae	Streptophyta	Magnoliopsida	Mesangiospermae	Poaceae	BOP clade	Oryza nivara	2.7.7.87 {ECO:0000256|ARBA:ARBA00012584}	IPR006070	None	None	4536.ONIVA08G24540.1
A0A0E0KA68	Oryza punctata	4537	TrEMBL	Threonylcarbamoyl-AMP synthase	276	None	Eukaryota	Viridiplantae	Streptophyta	Magnoliopsida	Mesangiospermae	Poaceae	BOP clade	Oryza punctata	2.7.7.87 {ECO:0000256|ARBA:ARBA00012584}	IPR006070	None	None	4537.OPUNC03G07110.1
A0A0E0LX91	Oryza punctata	4537	TrEMBL	Threonylcarbamoyl-AMP synthase	313	None	Eukaryota	Viridiplantae	Streptophyta	Magnoliopsida	Mesangiospermae	Poaceae	BOP clade	Oryza punctata	2.7.7.87 {ECO:0000256|ARBA:ARBA00012584}	IPR006070	None	None	4537.OPUNC08G19640.1
A0A0E0LX92	Oryza punctata	4537	TrEMBL	Threonylcarbamoyl-AMP synthase	299	None	Eukaryota	Viridiplantae	Streptophyta	Magnoliopsida	Mesangiospermae	Poaceae	BOP clade	Oryza punctata	2.7.7.87 {ECO:0000256|ARBA:ARBA00012584}	IPR006070	None	None	None
A0A0E0NR39	Oryza rufipogon	4529	TrEMBL	Threonylcarbamoyl-AMP synthase	274	None	Eukaryota	Viridiplantae	Streptophyta	Magnoliopsida	Mesangiospermae	Poaceae	BOP clade	Oryza rufipogon	2.7.7.87 {ECO:0000256|ARBA:ARBA00012584}	IPR006070	None	None	4529.ORUFI03G07270.1
A0A0E0QLL6	Oryza rufipogon	4529	TrEMBL	Threonylcarbamoyl-AMP synthase	313	None	Eukaryota	Viridiplantae	Streptophyta	Magnoliopsida	Mesangiospermae	Poaceae	BOP clade	Oryza rufipogon	2.7.7.87 {ECO:0000256|ARBA:ARBA00012584}	IPR006070	None	None	4529.ORUFI08G24020.1
A0A0E0QLL7	Oryza rufipogon	4529	TrEMBL	Threonylcarbamoyl-AMP synthase	299	None	Eukaryota	Viridiplantae	Streptophyta	Magnoliopsida	Mesangiospermae	Poaceae	BOP clade	Oryza rufipogon	2.7.7.87 {ECO:0000256|ARBA:ARBA00012584}	IPR006070	None	None	None
A0A0E1ENB8	Streptococcus pyogenes STAB902.	1437007	TrEMBL	tRNA threonylcarbamoyl adenosine modification protein	196	STAB902_05485	Bacteria	Terrabacteria group	Bacillota	Bacilli	Lactobacillales	Streptococcaceae	Streptococcus	Streptococcus pyogenes STAB902	None	IPR006070	None	None	None
A0A0E1LWI5	Escherichia coli 1303.	745156	TrEMBL	Putative RNA binding protein	206	EC1303_c14020	Bacteria	NA-Bacteria	Pseudomonadota	Gammaproteobacteria	Enterobacterales	Enterobacteriaceae	Escherichia	Escherichia coli 1303	None	IPR006070	None	None	None
A0A0E1M284	Escherichia coli 1303.	745156	TrEMBL	Threonylcarbamoyl-AMP synthase	190	EC1303_c34280	Bacteria	NA-Bacteria	Pseudomonadota	Gammaproteobacteria	Enterobacterales	Enterobacteriaceae	Escherichia	Escherichia coli 1303	2.7.7.87 {ECO:0000256|HAMAP-Rule:MF_01852}	IPR006070	None	None	None
A0A0E1MFS6	Bacillus cereus.	1396	TrEMBL	Threonylcarbamoyl-AMP synthase	347	AT267_19330	Bacteria	Terrabacteria group	Bacillota	Bacilli	Bacillales	Bacillaceae	Bacillus	Bacillus cereus	2.7.7.87 {ECO:0000256|ARBA:ARBA00012584, ECO:0000256|PIRNR:PIRNR004930}		None	None	None
A0A0E1N6M7	Francisella philomiragia.	28110	TrEMBL	Telomere recombination family protein	180	LA02_615	Bacteria	NA-Bacteria	Pseudomonadota	Gammaproteobacteria	Thiotrichales	Francisellaceae	Francisella	Francisella philomiragia	None	IPR006070	fpj:LA02_615	None	None
A0A0E1NC18	Francisella philomiragia.	28110	TrEMBL		204	LA02_2004	Bacteria	NA-Bacteria	Pseudomonadota	Gammaproteobacteria	Thiotrichales	Francisellaceae	Francisella	Francisella philomiragia	None	IPR006070	fpj:LA02_2004	None	None
A0A0E1T1L8	Escherichia coli 53638.	344610	TrEMBL	Sua5/YciO/YrdC/YwlC family protein	206	Ec53638_4626	Bacteria	NA-Bacteria	Pseudomonadota	Gammaproteobacteria	Enterobacterales	Enterobacteriaceae	Escherichia	Escherichia coli 53638	None	IPR006070	None	None	None
A0A0E1T6S9	Escherichia coli 53638.	344610	TrEMBL	Threonylcarbamoyl-AMP synthase	205	Ec53638_2603	Bacteria	NA-Bacteria	Pseudomonadota	Gammaproteobacteria	Enterobacterales	Enterobacteriaceae	Escherichia	Escherichia coli 53638	2.7.7.87 {ECO:0000256|HAMAP-Rule:MF_01852}	IPR006070	None	None	None
A0A0E1U6S6	Burkholderia pseudomallei 576.	557724	TrEMBL	Sua5/YciO/YrdC/YwlC family protein	209	BUC_2887	Bacteria	NA-Bacteria	Pseudomonadota	Betaproteobacteria	Burkholderiales	Burkholderiaceae	Burkholderia	Burkholderia pseudomallei 576	None	IPR006070	None	None	None
A0A0E1U9N1	Burkholderia pseudomallei 576.	557724	TrEMBL	Threonylcarbamoyl-AMP synthase	341	BUC_1049	Bacteria	NA-Bacteria	Pseudomonadota	Betaproteobacteria	Burkholderiales	Burkholderiaceae	Burkholderia	Burkholderia pseudomallei 576	2.7.7.87 {ECO:0000256|ARBA:ARBA00012584, ECO:0000256|PIRNR:PIRNR004930}		None	None	None
A0A0E1VIA2	Staphylococcus epidermidis W23144.	525376	TrEMBL	Threonylcarbamoyl-AMP synthase	347	HMPREF0791_0048	Bacteria	Terrabacteria group	Bacillota	Bacilli	Bacillales	Staphylococcaceae	Staphylococcus	Staphylococcus epidermidis W23144	2.7.7.87 {ECO:0000256|ARBA:ARBA00012584, ECO:0000256|PIRNR:PIRNR004930}		None	None	None
A0A0E1W8J3	Burkholderia pseudomallei 1710a.	320371	TrEMBL	Sua5/YciO/YrdC/YwlC family protein	209	BURPS1710A_3125	Bacteria	NA-Bacteria	Pseudomonadota	Betaproteobacteria	Burkholderiales	Burkholderiaceae	Burkholderia	Burkholderia pseudomallei 1710a	None	IPR006070	None	None	None
A0A0E1WBF7	Burkholderia pseudomallei 1710a.	320371	TrEMBL	Threonylcarbamoyl-AMP synthase	342	BURPS1710A_1136	Bacteria	NA-Bacteria	Pseudomonadota	Betaproteobacteria	Burkholderiales	Burkholderiaceae	Burkholderia	Burkholderia pseudomallei 1710a	2.7.7.87 {ECO:0000256|ARBA:ARBA00012584, ECO:0000256|PIRNR:PIRNR004930}		None	None	None
A0A0E1X8P7	Staphylococcus aureus subsp. aureus MN8.	548470	TrEMBL	Putative Sua5/YciO/YrdC/YwlC family protein	213	HMPREF0769_11403	Bacteria	Terrabacteria group	Bacillota	Bacilli	Bacillales	Staphylococcaceae	Staphylococcus	Staphylococcus aureus subsp. aureus MN8	None	IPR006070	None	None	None
A0A0E1XBC2	Brucella pinnipedialis M292/94/1.	520462	TrEMBL	Threonylcarbamoyl-AMP synthase	323	BALG_00696	Bacteria	NA-Bacteria	Pseudomonadota	Alphaproteobacteria	Hyphomicrobiales	Brucellaceae	Brucella/Ochrobactrum group	Brucella pinnipedialis M292/94/1	2.7.7.87 {ECO:0000256|ARBA:ARBA00012584, ECO:0000256|PIRNR:PIRNR004930}		None	None	None
A0A0E2B0W7	Leptospira kirschneri str. H1.	1049966	TrEMBL	Threonylcarbamoyl-AMP synthase	295	LEP1GSC081_1717	Bacteria	NA-Bacteria	Spirochaetota	Spirochaetia	Leptospirales	Leptospiraceae	Leptospira	Leptospira kirschneri str. H1	2.7.7.87 {ECO:0000256|ARBA:ARBA00012584, ECO:0000256|PIRNR:PIRNR004930}		None	None	None
A0A0E2B871	Leptospira kirschneri str. H1.	1049966	TrEMBL		202	LEP1GSC081_0378	Bacteria	NA-Bacteria	Spirochaetota	Spirochaetia	Leptospirales	Leptospiraceae	Leptospira	Leptospira kirschneri str. H1	None	IPR006070	None	None	None
A0A0E2BAA1	Leptospira santarosai str. MOR084.	1049984	TrEMBL	Threonylcarbamoyl-AMP synthase	312	LEP1GSC179_0466	Bacteria	NA-Bacteria	Spirochaetota	Spirochaetia	Leptospirales	Leptospiraceae	Leptospira	Leptospira santarosai str. MOR084	2.7.7.87 {ECO:0000256|ARBA:ARBA00012584, ECO:0000256|PIRNR:PIRNR004930}		None	None	None
A0A0E2BI01	Leptospira santarosai str. MOR084.	1049984	TrEMBL		202	LEP1GSC179_3514	Bacteria	NA-Bacteria	Spirochaetota	Spirochaetia	Leptospirales	Leptospiraceae	Leptospira	Leptospira santarosai str. MOR084	None	IPR006070	None	None	None
A0A0E2D3G9	Leptospira interrogans str. UI 12758.	1049938	TrEMBL		202	LEP1GSC105_3081	Bacteria	NA-Bacteria	Spirochaetota	Spirochaetia	Leptospirales	Leptospiraceae	Leptospira	Leptospira interrogans str. UI 12758	None	IPR006070	None	None	None
A0A0E2DBI9	Leptospira interrogans str. UI 12758.	1049938	TrEMBL	Threonylcarbamoyl-AMP synthase	295	LEP1GSC105_1609	Bacteria	NA-Bacteria	Spirochaetota	Spirochaetia	Leptospirales	Leptospiraceae	Leptospira	Leptospira interrogans str. UI 12758	2.7.7.87 {ECO:0000256|ARBA:ARBA00012584, ECO:0000256|PIRNR:PIRNR004930}		None	None	None
A0A0E2GJ48	Acinetobacter radioresistens DSM 6976 = NBRC 102413 = CIP 103788.	981334	TrEMBL	Sua5/YciO/YrdC/YwlC family protein	205	None	Bacteria	NA-Bacteria	Pseudomonadota	Gammaproteobacteria	Moraxellales	Moraxellaceae	Acinetobacter	Acinetobacter radioresistens DSM 6976 = NBRC 10241	None	IPR006070	None	None	None
A0A0E2GPL7	Acinetobacter radioresistens DSM 6976 = NBRC 102413 = CIP 103788.	981334	TrEMBL	Threonylcarbamoyl-AMP synthase	189	None	Bacteria	NA-Bacteria	Pseudomonadota	Gammaproteobacteria	Moraxellales	Moraxellaceae	Acinetobacter	Acinetobacter radioresistens DSM 6976 = NBRC 10241	2.7.7.87 {ECO:0000256|HAMAP-Rule:MF_01852}	IPR006070	None	None	None
A0A0E2UE90	Streptococcus parauberis.	1348	TrEMBL	Sua5/YciO/YrdC/YwlC family protein	196	None	Bacteria	Terrabacteria group	Bacillota	Bacilli	Lactobacillales	Streptococcaceae	Streptococcus	Streptococcus parauberis	None	IPR006070	None	None	936154.STP_0685
A0A0E2V8G4	Fusobacterium necrophorum DJ-2.	1441737	TrEMBL	Translation factor Sua5	202	FUSO8_04330	Bacteria	NA-Bacteria	Fusobacteriota	Fusobacteriia	Fusobacteriales	Fusobacteriaceae	Fusobacterium	Fusobacterium necrophorum DJ-2	None	IPR006070	None	None	None
A0A0E2Z460	Nitrosococcus oceani C-27.	314279	TrEMBL	Threonylcarbamoyl-AMP synthase	185	IB75_15000	Bacteria	NA-Bacteria	Pseudomonadota	Gammaproteobacteria	Chromatiales	Chromatiaceae	Nitrosococcus	Nitrosococcus oceani C-27	2.7.7.87 {ECO:0000256|HAMAP-Rule:MF_01852}	IPR006070	None	None	None
A0A0E2ZK28	Nitrosococcus oceani C-27.	314279	TrEMBL	YrdC-like domain-containing protein	209	IB75_12695	Bacteria	NA-Bacteria	Pseudomonadota	Gammaproteobacteria	Chromatiales	Chromatiaceae	Nitrosococcus	Nitrosococcus oceani C-27	None	IPR006070	None	None	None
A0A0E3BF76	Comamonas thiooxydans.	363952	TrEMBL	Threonylcarbamoyl-AMP synthase	332	P245_21270	Bacteria	NA-Bacteria	Pseudomonadota	Betaproteobacteria	Burkholderiales	Comamonadaceae	Comamonas	Comamonas thiooxydans	2.7.7.87 {ECO:0000256|ARBA:ARBA00012584, ECO:0000256|PIRNR:PIRNR004930}		None	None	None
A0A0E3MAU6	Clostridium scatologenes.	1548	TrEMBL	Threonylcarbamoyl-AMP synthase	261	CSCA_3928	Bacteria	Terrabacteria group	Bacillota	Clostridia	Eubacteriales	Clostridiaceae	Clostridium	Clostridium scatologenes	2.7.7.87 {ECO:0000256|ARBA:ARBA00012584}		csq:CSCA_3928	None	1548.CSCA_3928
A0A0E3VVR1	Bradyrhizobium diazoefficiens.	1355477	TrEMBL	Threonylcarbamoyl-AMP synthase	329	NK6_6447	Bacteria	NA-Bacteria	Pseudomonadota	Alphaproteobacteria	Hyphomicrobiales	Nitrobacteraceae	Bradyrhizobium	Bradyrhizobium diazoefficiens	2.7.7.87 {ECO:0000256|ARBA:ARBA00012584, ECO:0000256|PIRNR:PIRNR004930}		None	None	None
A0A0E3WEP7	Streptococcus varani.	1608583	TrEMBL	Translation factor (SUA5)	261	BN1356_00432	Bacteria	Terrabacteria group	Bacillota	Bacilli	Lactobacillales	Streptococcaceae	Streptococcus	Streptococcus varani	None	IPR006070	None	None	1608583.BN1356_00432
A0A0E3WEV6	Streptococcus varani.	1608583	TrEMBL	Translation factor (SUA5)	196	BN1356_00730	Bacteria	Terrabacteria group	Bacillota	Bacilli	Lactobacillales	Streptococcaceae	Streptococcus	Streptococcus varani	None	IPR006070	None	None	1608583.BN1356_00730
A0A0E4C7K5	Syntrophomonas zehnderi OL-4.	690567	TrEMBL	Threonylcarbamoyl-AMP synthase	330	248	Bacteria	Terrabacteria group	Bacillota	Clostridia	Eubacteriales	Syntrophomonadaceae	Syntrophomonas	Syntrophomonas zehnderi OL-4	2.7.7.87 {ECO:0000256|ARBA:ARBA00012584, ECO:0000256|PIRNR:PIRNR004930}		None	None	690567
A0A0E4CPW8	Mycobacterium lentiflavum.	141349	TrEMBL	Sua5/YciO/YrdC/YwlC family protein	217	BN1232_04407	Bacteria	Terrabacteria group	Actinomycetota	Actinomycetes	Mycobacteriales	Mycobacteriaceae	Mycobacterium	Mycobacterium lentiflavum	None	IPR006070	None	None	141349.BN1232_04407
A0A0E8J2T4	Streptococcus pneumoniae.	1313	TrEMBL	Sua5/YciO/YrdC family protein	200	None	Bacteria	Terrabacteria group	Bacillota	Bacilli	Lactobacillales	Streptococcaceae	Streptococcus	Streptococcus pneumoniae	None	IPR006070	None	None	None
A0A0E8XLC5	Yersinia wautersii.	1341643	TrEMBL	Ycio family	206	ERS008478_03092	Bacteria	NA-Bacteria	Pseudomonadota	Gammaproteobacteria	Enterobacterales	Yersiniaceae	Yersinia	Yersinia wautersii	None	IPR006070	None	None	None
A0A0E8XMM2	Yersinia wautersii.	1341643	TrEMBL	Threonylcarbamoyl-AMP synthase	190	ERS008478_02915	Bacteria	NA-Bacteria	Pseudomonadota	Gammaproteobacteria	Enterobacterales	Yersiniaceae	Yersinia	Yersinia wautersii	2.7.7.87 {ECO:0000256|HAMAP-Rule:MF_01852}	IPR006070	None	None	None
A0A0E9LT58	Geofilum rubicundum JCM 15548.	1236989	TrEMBL	Sua5 YciO YrdC YwlC family protein	192	JCM15548_1511	Bacteria	FCB group	Bacteroidota	Bacteroidia	Marinilabiliales	Marinilabiliaceae	Geofilum	Geofilum rubicundum JCM 15548	None	IPR006070	None	None	1236989.JCM15548_1511
A0A0E9LVE9	Geofilum rubicundum JCM 15548.	1236989	TrEMBL	Sua5 YciO YrdC YwlC family protein	204	JCM15548_11746	Bacteria	FCB group	Bacteroidota	Bacteroidia	Marinilabiliales	Marinilabiliaceae	Geofilum	Geofilum rubicundum JCM 15548	None	IPR006070	None	None	1236989.JCM15548_11746
A0A0E9M2A5	Geofilum rubicundum JCM 15548.	1236989	TrEMBL	Threonylcarbamoyl-AMP synthase	340	JCM15548_14271	Bacteria	FCB group	Bacteroidota	Bacteroidia	Marinilabiliales	Marinilabiliaceae	Geofilum	Geofilum rubicundum JCM 15548	2.7.7.87 {ECO:0000256|ARBA:ARBA00012584, ECO:0000256|PIRNR:PIRNR004930}		None	None	1236989.JCM15548_14271
A0A0E9MNN3	Sphingomonas changbaiensis NBRC 104936.	1219043	TrEMBL	Threonylcarbamoyl-AMP synthase	300	SCH01S_25_00110	Bacteria	NA-Bacteria	Pseudomonadota	Alphaproteobacteria	Sphingomonadales	Sphingomonadaceae	Sphingomonas	Sphingomonas changbaiensis NBRC 104936	2.7.7.87 {ECO:0000256|ARBA:ARBA00012584, ECO:0000256|PIRNR:PIRNR004930}		None	None	1219043.SCH01S_25_00110
A0A0E9MXJ3	Flavihumibacter petaseus NBRC 106054.	1220578	TrEMBL	Putative L-threonylcarbamoyladenylate synthase	204	FPE01S_01_11540	Bacteria	FCB group	Bacteroidota	Chitinophagia	Chitinophagales	Chitinophagaceae	Flavihumibacter	Flavihumibacter petaseus NBRC 106054	None	IPR006070	None	None	1220578.FPE01S_01_11540
A0A0E9N0E8	Flavihumibacter petaseus NBRC 106054.	1220578	TrEMBL	Threonylcarbamoyl-AMP synthase	320	FPE01S_02_05720	Bacteria	FCB group	Bacteroidota	Chitinophagia	Chitinophagales	Chitinophagaceae	Flavihumibacter	Flavihumibacter petaseus NBRC 106054	2.7.7.87 {ECO:0000256|ARBA:ARBA00012584, ECO:0000256|PIRNR:PIRNR004930}		None	None	1220578.FPE01S_02_05720
A0A0F0IBD2	Aspergillus parasiticus (strain ATCC 56775 / NRRL 5862 / SRRC 143 / SU-1)	1403190	TrEMBL	Threonylcarbamoyl-AMP synthase	257	P875_00064510	Eukaryota	Opisthokonta	Ascomycota	saccharomyceta	Eurotiales	Aspergillaceae	Aspergillus	Aspergillus parasiticus SU-1	2.7.7.87 {ECO:0000256|ARBA:ARBA00012584}	IPR006070	None	None	None
A0A0F0IKE8	Aspergillus parasiticus (strain ATCC 56775 / NRRL 5862 / SRRC 143 / SU-1)	1403190	TrEMBL	Threonylcarbamoyl-AMP synthase	246	P875_00117473	Eukaryota	Opisthokonta	Ascomycota	saccharomyceta	Eurotiales	Aspergillaceae	Aspergillus	Aspergillus parasiticus SU-1	2.7.7.87 {ECO:0000256|ARBA:ARBA00012584}	IPR006070	None	None	None
A0A0F0XK21	Enterobacter kobei.	208224	TrEMBL	Threonylcarbamoyl-AMP synthase	206	None	Bacteria	NA-Bacteria	Pseudomonadota	Gammaproteobacteria	Enterobacterales	Enterobacteriaceae	Enterobacter	Enterobacter kobei	None	IPR006070	ekb:BFV64_12465,eno:ECENHK_12420	None	208224.BH713_11125
A0A0F1R4N8	Klebsiella aerogenes	548	TrEMBL	Threonylcarbamoyl-AMP synthase	206	None	Bacteria	NA-Bacteria	Pseudomonadota	Gammaproteobacteria	Enterobacterales	Enterobacteriaceae	Klebsiella/Raoultella group	Klebsiella aerogenes	None	IPR006070	None	None	None
A0A0F2LRK0	Candidatus Aramenus sulfurataquae.	1326980	TrEMBL	Translation factor Sua5	222	TQ35_07310	Archaea	TACK group	Thermoproteota	Thermoprotei	Sulfolobales	Sulfolobaceae	Candidatus Aramenus	Candidatus Aramenus sulfurataquae	None	IPR006070	None	None	None
A0A0F2MGB8	Sporothrix schenckii 1099-18.	1397361	TrEMBL	Threonylcarbamoyl-AMP synthase	242	SPSK_07940	Eukaryota	Opisthokonta	Ascomycota	saccharomyceta	Ophiostomatales	Ophiostomataceae	Sporothrix	Sporothrix schenckii 1099-18	2.7.7.87 {ECO:0000256|ARBA:ARBA00012584}	IPR006070	ssck:SPSK_07940	None	None
A0A0F2N6N6	Desulfobulbaceae bacterium BRH_c16a.	1629713	TrEMBL	YrdC-like domain-containing protein	212	VR65_26990	Bacteria	NA-Bacteria	Thermodesulfobacteriota	Desulfobulbia	Desulfobulbales	Desulfobulbaceae	unclassified Desulfobulbaceae	Desulfobulbaceae bacterium BRH_c16a	None	IPR006070	None	None	1629713.VR65_26990
A0A0F2R4E0	Desulfatitalea sp. BRH_c12.	1629708	TrEMBL	YrdC-like domain-containing protein	222	VR64_01375	Bacteria	NA-Bacteria	Thermodesulfobacteriota	Desulfobacteria	Desulfobacterales	Desulfosarcinaceae	Desulfatitalea	Desulfatitalea sp. BRH_c12	None	IPR006070	None	None	1629708.VR64_01375
A0A0F3UI02	Escherichia coli.	562	TrEMBL	Threonylcarbamoyl-AMP synthase	206	None	Bacteria	NA-Bacteria	Pseudomonadota	Gammaproteobacteria	Enterobacterales	Enterobacteriaceae	Escherichia	Escherichia coli	None	IPR006070	None	None	None
A0A0F5BAK3	Salmonella enterica subsp. salamae.	59202	TrEMBL	Threonylcarbamoyl-AMP synthase	190	None	Bacteria	NA-Bacteria	Pseudomonadota	Gammaproteobacteria	Enterobacterales	Enterobacteriaceae	Salmonella	Salmonella enterica subsp. salamae	2.7.7.87 {ECO:0000256|HAMAP-Rule:MF_01852}	IPR006070	None	None	1243604.LFZ48_03245
A0A0F5EQZ0	Avibacterium paragallinarum	728	TrEMBL	Threonylcarbamoyl-AMP synthase	207	None	Bacteria	NA-Bacteria	Pseudomonadota	Gammaproteobacteria	Pasteurellales	Pasteurellaceae	Avibacterium	Avibacterium paragallinarum	None	IPR006070	apag:EIA51_05180	None	None
A0A0F5EY70	Avibacterium paragallinarum	728	TrEMBL	Threonylcarbamoyl-AMP synthase	187	NCTC10926_02734	Bacteria	NA-Bacteria	Pseudomonadota	Gammaproteobacteria	Pasteurellales	Pasteurellaceae	Avibacterium	Avibacterium paragallinarum	2.7.7.87 {ECO:0000256|HAMAP-Rule:MF_01852}	IPR006070	None	None	1278971.AOGF01000025_gene2042
A0A0F5EZ99	Avibacterium paragallinarum	728	TrEMBL	Translation factor (SUA5)	207	NCTC10926_01991	Bacteria	NA-Bacteria	Pseudomonadota	Gammaproteobacteria	Pasteurellales	Pasteurellaceae	Avibacterium	Avibacterium paragallinarum	None	IPR006070	None	None	1278971.AOGF01000017_gene766
A0A0F5MQ38	Candidatus Arcanobacter lacustris.	1607817	TrEMBL	Threonylcarbamoyl-AMP synthase	178	SZ25_00007	Bacteria	NA-Bacteria	Pseudomonadota	Alphaproteobacteria	Rickettsiales	Rickettsiales genera ince	Candidatus Arcanobacter	Candidatus Arcanobacter lacustris	2.7.7.87 {ECO:0000313|EMBL:KKB96890.1}	IPR006070	None	None	None
A0A0F5NGE8	Mycobacterium nebraskense.	244292	TrEMBL	Threonylcarbamoyl-AMP synthase	219	AWC17_05270	Bacteria	Terrabacteria group	Actinomycetota	Actinomycetes	Mycobacteriales	Mycobacteriaceae	Mycobacterium	Mycobacterium nebraskense	None	IPR006070	None	None	244292.ABW17_06620
A0A0F5UEH4	Vibrio parahaemolyticus.	670	TrEMBL	Threonylcarbamoyl-AMP synthase	206	None	Bacteria	NA-Bacteria	Pseudomonadota	Gammaproteobacteria	Vibrionales	Vibrionaceae	Vibrio	Vibrio parahaemolyticus	None	IPR006070	None	None	None
A0A0F6AJ39	Thermotoga sp. (strain RQ2)	126740	TrEMBL	Threonylcarbamoyl-AMP synthase	335	TRQ2_0075	Bacteria	NA-Bacteria	Thermotogota	Thermotogae	Thermotogales	Thermotogaceae	Thermotoga	Thermotoga sp. RQ2	2.7.7.87 {ECO:0000256|ARBA:ARBA00012584, ECO:0000256|PIRNR:PIRNR004930}		trq:TRQ2_0075	None	None
A0A0F6APD2	Brucella abortus (strain S19)	430066	TrEMBL	Threonylcarbamoyl-AMP synthase	323	BAbS19_I03990	Bacteria	NA-Bacteria	Pseudomonadota	Alphaproteobacteria	Hyphomicrobiales	Brucellaceae	Brucella/Ochrobactrum group	Brucella abortus S19	2.7.7.87 {ECO:0000256|ARBA:ARBA00012584, ECO:0000256|PIRNR:PIRNR004930}		bmc:BAbS19_I03990	None	None
A0A0F6CK34	Mycoplasmoides gallisepticum S6.	1006581	TrEMBL	Translation factor/ribosome maturation factor	182	GCW_00790	Bacteria	Terrabacteria group	Mycoplasmatota	NA	Mycoplasmoidales	Mycoplasmoidaceae	Mycoplasmoides	Mycoplasmoides gallisepticum S6	None	IPR006070	mgz:GCW_00790	None	None
A0A0F6H6Y6	Leptospira interrogans str. UI 12621.	1049937	TrEMBL	Threonylcarbamoyl-AMP synthase	295	LEP1GSC104_2501	Bacteria	NA-Bacteria	Spirochaetota	Spirochaetia	Leptospirales	Leptospiraceae	Leptospira	Leptospira interrogans str. UI 12621	2.7.7.87 {ECO:0000256|ARBA:ARBA00012584, ECO:0000256|PIRNR:PIRNR004930}		None	None	None
A0A0F6HBW0	Leptospira interrogans str. UI 12621.	1049937	TrEMBL		202	LEP1GSC104_4542	Bacteria	NA-Bacteria	Spirochaetota	Spirochaetia	Leptospirales	Leptospiraceae	Leptospira	Leptospira interrogans str. UI 12621	None	IPR006070	None	None	None
A0A0F6I8D4	Leptospira interrogans str. FPW1039.	1193040	TrEMBL	Threonylcarbamoyl-AMP synthase	295	LEP1GSC079_1882	Bacteria	NA-Bacteria	Spirochaetota	Spirochaetia	Leptospirales	Leptospiraceae	Leptospira	Leptospira interrogans str. FPW1039	2.7.7.87 {ECO:0000256|ARBA:ARBA00012584, ECO:0000256|PIRNR:PIRNR004930}		None	None	None
A0A0F6I952	Leptospira interrogans str. FPW1039.	1193040	TrEMBL		202	LEP1GSC079_2807	Bacteria	NA-Bacteria	Spirochaetota	Spirochaetia	Leptospirales	Leptospiraceae	Leptospira	Leptospira interrogans str. FPW1039	None	IPR006070	None	None	None
A0A0F6SFK5	Sandaracinus amylolyticus.	927083	TrEMBL	YrdC-like domain-containing protein	200	DB32_004253	Bacteria	NA-Bacteria	Myxococcota	NA	Polyangiales	Sandaracinaceae	Sandaracinus	Sandaracinus amylolyticus	None	IPR006070	samy:DB32_004253	None	927083.DB32_004253
A0A0F6TDX2	Corynebacterium kutscheri.	35755	TrEMBL		216	UL82_07420	Bacteria	Terrabacteria group	Actinomycetota	Actinomycetes	Mycobacteriales	Corynebacteriaceae	Corynebacterium	Corynebacterium kutscheri	None	IPR006070	cku:UL82_07420	None	35755.UL82_07420
A0A0F6W4Q5	Sandaracinus amylolyticus.	927083	TrEMBL	Threonylcarbamoyl-AMP synthase	322	DB32_004574	Bacteria	NA-Bacteria	Myxococcota	NA	Polyangiales	Sandaracinaceae	Sandaracinus	Sandaracinus amylolyticus	2.7.7.87 {ECO:0000256|ARBA:ARBA00012584, ECO:0000256|PIRNR:PIRNR004930}		samy:DB32_004574	None	927083.DB32_004574
A0A0F7GDE0	Dehalogenimonas sp. WBC-2.	943347	TrEMBL	TsaC	206	DGWBC_0791	Bacteria	Terrabacteria group	Chloroflexota	Dehalococcoidia	NA	NA	Dehalogenimonas	Dehalogenimonas sp. WBC-2	None	IPR006070	dew:DGWBC_0791	None	943347.DGWBC_0791
A0A0F7TRB9	Penicillium brasilianum.	104259	TrEMBL	Threonylcarbamoyl-AMP synthase	249	PMG11_06615	Eukaryota	Opisthokonta	Ascomycota	saccharomyceta	Eurotiales	Aspergillaceae	Penicillium	Penicillium brasilianum	2.7.7.87 {ECO:0000256|ARBA:ARBA00012584}	IPR006070	None	None	None
A0A0F7VJF5	Penicillium brasilianum.	104259	TrEMBL	Threonylcarbamoyl-AMP synthase	257	PMG11_05427	Eukaryota	Opisthokonta	Ascomycota	saccharomyceta	Eurotiales	Aspergillaceae	Penicillium	Penicillium brasilianum	2.7.7.87 {ECO:0000256|ARBA:ARBA00012584}	IPR006070	None	None	None
A0A0F7W9N2	Streptomyces leeuwenhoekii.	1437453	TrEMBL	Uncharacterized protein yciO	206	sle_65520	Bacteria	Terrabacteria group	Actinomycetota	Actinomycetes	Kitasatosporales	Streptomycetaceae	Streptomyces	Streptomyces leeuwenhoekii	None	IPR006070	sle:sle_65520	None	None
A0A0F7WYC5	Chlamydia pneumoniae	83558	TrEMBL	Sua5/YciO/YrdC/YwlC family protein	286	BN1224_DC9_BH_00260	Bacteria	PVC group	Chlamydiota	Chlamydiia	Chlamydiales	Chlamydiaceae	Chlamydia/Chlamydophila group	Chlamydia pneumoniae	None	IPR006070	None	None	None
A0A0F7WYR2	Chlamydia pneumoniae	83558	TrEMBL	SuA5 Superfamily-related Protein	247	BN1224_H12_CL_00010	Bacteria	PVC group	Chlamydiota	Chlamydiia	Chlamydiales	Chlamydiaceae	Chlamydia/Chlamydophila group	Chlamydia pneumoniae	None	IPR006070	None	None	None
A0A0F7XPS0	Chlamydia pneumoniae	83558	TrEMBL	SUA5 protein	286	BN1224_UZG1_A_02810	Bacteria	PVC group	Chlamydiota	Chlamydiia	Chlamydiales	Chlamydiaceae	Chlamydia/Chlamydophila group	Chlamydia pneumoniae	None	IPR006070	None	None	None
A0A0F7Y8W1	Streptococcus pneumoniae.	1313	TrEMBL	Sua5/YciO/YrdC family protein	200	None	Bacteria	Terrabacteria group	Bacillota	Bacilli	Lactobacillales	Streptococcaceae	Streptococcus	Streptococcus pneumoniae	None	IPR006070	None	None	None
A0A0F8AXM8	Halorubrum saccharovorum.	2248	TrEMBL	DNA-binding protein	199	FK85_29165	Archaea	NA-Archaea	Euryarchaeota	Halobacteria	Haloferacales	Haloferacaceae	Halorubrum	Halorubrum saccharovorum	None	IPR006070	None	None	None
A0A0F8U080	Aspergillus rambellii.	308745	TrEMBL	Threonylcarbamoyl-AMP synthase	216	ARAM_000926	Eukaryota	Opisthokonta	Ascomycota	saccharomyceta	Eurotiales	Aspergillaceae	Aspergillus	Aspergillus rambellii	2.7.7.87 {ECO:0000256|ARBA:ARBA00012584}	IPR006070	None	None	None
A0A0F8VNG5	Aspergillus rambellii.	308745	TrEMBL	Threonylcarbamoyl-AMP synthase	290	ARAM_003768	Eukaryota	Opisthokonta	Ascomycota	saccharomyceta	Eurotiales	Aspergillaceae	Aspergillus	Aspergillus rambellii	2.7.7.87 {ECO:0000256|ARBA:ARBA00012584}	IPR006070	None	None	None
A0A0F8VP45	Aspergillus ochraceoroseus.	138278	TrEMBL	Threonylcarbamoyl-AMP synthase	242	AOCH_002646	Eukaryota	Opisthokonta	Ascomycota	saccharomyceta	Eurotiales	Aspergillaceae	Aspergillus	Aspergillus ochraceoroseus	2.7.7.87 {ECO:0000256|ARBA:ARBA00012584}	IPR006070	None	None	None
A0A0F8W7Z2	Lokiarchaeum sp. (strain GC14_75)	1538547	TrEMBL	Threonylcarbamoyl-AMP synthase	220	Lokiarch_20610	Archaea	Asgard group	Candidatus Lokiarchaeota	NA	NA	NA	Candidatus Lokiarchaeum	Candidatus Lokiarchaeum sp. GC14_75	None	IPR006070	loki:Lokiarch_20610	None	None
A0A0F8WTS0	marine sediment metagenome.	412755	TrEMBL	YrdC-like domain-containing protein	190	LCGC14_3027670	NA	NA	NA	NA	NA	NA	NA	marine sediment metagenome	None	IPR006070	None	None	None
A0A0F8XCZ8	Aspergillus ochraceoroseus.	138278	TrEMBL	Threonylcarbamoyl-AMP synthase	290	AOCH_002997	Eukaryota	Opisthokonta	Ascomycota	saccharomyceta	Eurotiales	Aspergillaceae	Aspergillus	Aspergillus ochraceoroseus	2.7.7.87 {ECO:0000256|ARBA:ARBA00012584}	IPR006070	None	None	None
A0A0F8XXT7	marine sediment metagenome.	412755	TrEMBL	YrdC-like domain-containing protein	202	LCGC14_2889950	NA	NA	NA	NA	NA	NA	NA	marine sediment metagenome	None	IPR006070	None	None	None
A0A0F8XZX1	marine sediment metagenome.	412755	TrEMBL	YrdC-like domain-containing protein	190	LCGC14_3154330	NA	NA	NA	NA	NA	NA	NA	marine sediment metagenome	None	IPR006070	None	None	None
A0A0F8ZBD9	marine sediment metagenome.	412755	TrEMBL	YrdC-like domain-containing protein	168	LCGC14_3055350	NA	NA	NA	NA	NA	NA	NA	marine sediment metagenome	None	IPR006070	None	None	None
A0A0F9C6P0	marine sediment metagenome.	412755	TrEMBL	YrdC-like domain-containing protein	231	LCGC14_2361740	NA	NA	NA	NA	NA	NA	NA	marine sediment metagenome	None	IPR006070	None	None	None
A0A0F9EVF8	marine sediment metagenome.	412755	TrEMBL	YrdC-like domain-containing protein	189	LCGC14_2027850	NA	NA	NA	NA	NA	NA	NA	marine sediment metagenome	None	IPR006070	None	None	None
A0A0F9FER3	marine sediment metagenome.	412755	TrEMBL	YrdC-like domain-containing protein	282	LCGC14_1961320	NA	NA	NA	NA	NA	NA	NA	marine sediment metagenome	None		None	None	None
A0A0F9FLG6	marine sediment metagenome.	412755	TrEMBL	YrdC-like domain-containing protein	180	LCGC14_2291150	NA	NA	NA	NA	NA	NA	NA	marine sediment metagenome	None	IPR006070	None	None	None
A0A0F9FXL2	marine sediment metagenome.	412755	TrEMBL	YrdC-like domain-containing protein	211	LCGC14_1898350	NA	NA	NA	NA	NA	NA	NA	marine sediment metagenome	None	IPR006070	None	None	None
A0A0F9IFT9	marine sediment metagenome.	412755	TrEMBL	YrdC-like domain-containing protein	207	LCGC14_1664230	NA	NA	NA	NA	NA	NA	NA	marine sediment metagenome	None	IPR006070	None	None	None
A0A0F9K9E8	marine sediment metagenome.	412755	TrEMBL	YrdC-like domain-containing protein	236	LCGC14_1730700	NA	NA	NA	NA	NA	NA	NA	marine sediment metagenome	None	IPR006070	None	None	None
A0A0F9KDE9	marine sediment metagenome.	412755	TrEMBL	YrdC-like domain-containing protein	220	LCGC14_1418140	NA	NA	NA	NA	NA	NA	NA	marine sediment metagenome	None	IPR006070	None	None	None
A0A0F9LNR7	marine sediment metagenome.	412755	TrEMBL	YrdC-like domain-containing protein	207	LCGC14_1175280	NA	NA	NA	NA	NA	NA	NA	marine sediment metagenome	None	IPR006070	None	None	None
A0A0F9LR07	marine sediment metagenome.	412755	TrEMBL	YrdC-like domain-containing protein	207	LCGC14_1247340	NA	NA	NA	NA	NA	NA	NA	marine sediment metagenome	None	IPR006070	None	None	None
A0A0F9MVX7	marine sediment metagenome.	412755	TrEMBL	YrdC-like domain-containing protein	213	LCGC14_1106250	NA	NA	NA	NA	NA	NA	NA	marine sediment metagenome	None	IPR006070	None	None	None
A0A0F9Q2G1	marine sediment metagenome.	412755	TrEMBL	YrdC-like domain-containing protein	229	LCGC14_0771180	NA	NA	NA	NA	NA	NA	NA	marine sediment metagenome	None	IPR006070	None	None	None
A0A0F9Q3L1	marine sediment metagenome.	412755	TrEMBL	YrdC-like domain-containing protein	206	LCGC14_0822630	NA	NA	NA	NA	NA	NA	NA	marine sediment metagenome	None	IPR006070	None	None	None
A0A0F9QWA8	marine sediment metagenome.	412755	TrEMBL	YrdC-like domain-containing protein	207	LCGC14_0966160	NA	NA	NA	NA	NA	NA	NA	marine sediment metagenome	None	IPR006070	None	None	None
A0A0F9R3R4	marine sediment metagenome.	412755	TrEMBL	Acylphosphatase-like domain-containing protein	328	LCGC14_0940930	NA	NA	NA	NA	NA	NA	NA	marine sediment metagenome	None		None	None	None
A0A0F9RAH4	marine sediment metagenome.	412755	TrEMBL	YrdC-like domain-containing protein	220	LCGC14_0601540	NA	NA	NA	NA	NA	NA	NA	marine sediment metagenome	None	IPR006070	None	None	None
A0A0F9RHG7	marine sediment metagenome.	412755	TrEMBL	YrdC-like domain-containing protein	203	LCGC14_0973030	NA	NA	NA	NA	NA	NA	NA	marine sediment metagenome	None	IPR006070	None	None	None
A0A0F9SRJ1	marine sediment metagenome.	412755	TrEMBL	YrdC-like domain-containing protein	190	LCGC14_0741480	NA	NA	NA	NA	NA	NA	NA	marine sediment metagenome	None	IPR006070	None	None	None
A0A0F9ST28	marine sediment metagenome.	412755	TrEMBL	YrdC-like domain-containing protein	182	LCGC14_0815220	NA	NA	NA	NA	NA	NA	NA	marine sediment metagenome	None	IPR006070	None	None	None
A0A0F9TJ01	marine sediment metagenome.	412755	TrEMBL	YrdC-like domain-containing protein	187	LCGC14_0723580	NA	NA	NA	NA	NA	NA	NA	marine sediment metagenome	None	IPR006070	None	None	None
A0A0F9U4C5	marine sediment metagenome.	412755	TrEMBL	Threonylcarbamoyl-AMP synthase	348	LCGC14_0268430	NA	NA	NA	NA	NA	NA	NA	marine sediment metagenome	2.7.7.87 {ECO:0000256|ARBA:ARBA00012584}		None	None	None
A0A0F9U8L2	marine sediment metagenome.	412755	TrEMBL	Threonylcarbamoyl-AMP synthase	314	LCGC14_0252700	NA	NA	NA	NA	NA	NA	NA	marine sediment metagenome	2.7.7.87 {ECO:0000256|ARBA:ARBA00012584}		None	None	None
A0A0F9UJM7	marine sediment metagenome.	412755	TrEMBL	YrdC-like domain-containing protein	209	LCGC14_0196480	NA	NA	NA	NA	NA	NA	NA	marine sediment metagenome	None	IPR006070	None	None	None
A0A0F9UWP0	marine sediment metagenome.	412755	TrEMBL	YrdC-like domain-containing protein	286	LCGC14_0556220	NA	NA	NA	NA	NA	NA	NA	marine sediment metagenome	None		None	None	None
A0A0F9UX91	marine sediment metagenome.	412755	TrEMBL	YrdC-like domain-containing protein	206	LCGC14_0154670	NA	NA	NA	NA	NA	NA	NA	marine sediment metagenome	None	IPR006070	None	None	None
A0A0F9V8B0	marine sediment metagenome.	412755	TrEMBL	YrdC-like domain-containing protein	213	LCGC14_0171870	NA	NA	NA	NA	NA	NA	NA	marine sediment metagenome	None	IPR006070	None	None	None
A0A0F9VMI1	marine sediment metagenome.	412755	TrEMBL	YrdC-like domain-containing protein	186	LCGC14_0067200	NA	NA	NA	NA	NA	NA	NA	marine sediment metagenome	None	IPR006070	None	None	None
A0A0F9W075	marine sediment metagenome.	412755	TrEMBL	YrdC-like domain-containing protein	206	LCGC14_0021590	NA	NA	NA	NA	NA	NA	NA	marine sediment metagenome	None	IPR006070	None	None	None
A0A0F9W9A0	marine sediment metagenome.	412755	TrEMBL	YrdC-like domain-containing protein	191	LCGC14_0039870	NA	NA	NA	NA	NA	NA	NA	marine sediment metagenome	None	IPR006070	None	None	None
A0A0F9WM06	Vairimorpha ceranae.	40302	TrEMBL	Threonylcarbamoyl-AMP synthase	327	AAJ76_1180002754	Eukaryota	Opisthokonta	Fungi incertae sedis	NA	NA	Nosematidae	Vairimorpha	Vairimorpha ceranae	2.7.7.87 {ECO:0000256|ARBA:ARBA00012584, ECO:0000256|PIRNR:PIRNR004930}		None	None	None
A0A0F9X3K7	marine sediment metagenome.	412755	TrEMBL	YrdC-like domain-containing protein	206	LCGC14_0198190	NA	NA	NA	NA	NA	NA	NA	marine sediment metagenome	None	IPR006070	None	None	None
A0A0F9XT48	candidate division TM6 bacterium GW2011_GWF2_28_16.	1619077	TrEMBL	Sua5/YciO/YrdC/YwlC family protein	223	SZ59_C0006G0005	Bacteria	Bacteria incertae sedis	NA	NA	NA	NA	NA	candidate division TM6 bacterium GW2011_GWF2_28_16	None	IPR006070	None	None	None
A0A0F9XTF2	marine sediment metagenome.	412755	TrEMBL	YrdC-like domain-containing protein	215	LCGC14_0177980	NA	NA	NA	NA	NA	NA	NA	marine sediment metagenome	None	IPR006070	None	None	None
A0A0F9XWL1	marine sediment metagenome.	412755	TrEMBL	YrdC-like domain-containing protein	185	LCGC14_0091990	NA	NA	NA	NA	NA	NA	NA	marine sediment metagenome	None	IPR006070	None	None	None
A0A0F9YM78	marine sediment metagenome.	412755	TrEMBL	YrdC-like domain-containing protein	185	LCGC14_0073840	NA	NA	NA	NA	NA	NA	NA	marine sediment metagenome	None	IPR006070	None	None	None
A0A0F9YPI6	marine sediment metagenome.	412755	TrEMBL	YrdC-like domain-containing protein	185	LCGC14_0063970	NA	NA	NA	NA	NA	NA	NA	marine sediment metagenome	None	IPR006070	None	None	None
A0A0F9YXN4	candidate division TM6 bacterium GW2011_GWF2_32_72.	1619079	TrEMBL	Translation factor SUA5	213	UR26_C0001G0237	Bacteria	Bacteria incertae sedis	NA	NA	NA	NA	NA	candidate division TM6 bacterium GW2011_GWF2_32_72	None	IPR006070	None	None	1619079.UR26_C0001G0237
A0A0F9ZHU0	Parcubacteria group bacterium GW2011_GWA2_33_14.	1618807	TrEMBL	Translation factor SUA5	188	UR31_C0001G0037	Bacteria	Bacteria incertae sedis	NA	NA	NA	NA	NA	Parcubacteria group bacterium GW2011_GWA2_33_14	None	IPR006070	None	None	None
A0A0G0AAP4	candidate division TM6 bacterium GW2011_GWF2_33_332.	1619080	TrEMBL	Sua5/YciO/YrdC/YwlC family protein	220	UR43_C0002G0087	Bacteria	Bacteria incertae sedis	NA	NA	NA	NA	NA	candidate division TM6 bacterium GW2011_GWF2_33_33	None	IPR006070	None	None	None
A0A0G0AR56	Candidatus Magasanikbacteria bacterium GW2011_GWC2_34_16.	1619045	TrEMBL	YrdC-like domain-containing protein	197	UR53_C0003G0016	Bacteria	Bacteria incertae sedis	Candidatus Magasanikbacteria	NA	NA	NA	NA	Candidatus Magasanikbacteria bacterium GW2011_GWC2	None	IPR006070	None	None	None
A0A0G0BPT5	Candidatus Peregrinibacteria bacterium GW2011_GWC2_33_13.	1619061	TrEMBL		203	UR30_C0004G0038	Bacteria	Bacteria incertae sedis	Candidatus Peregrinibacteria	NA	NA	NA	NA	Candidatus Peregrinibacteria bacterium GW2011_GWC2	None	IPR006070	None	None	None
A0A0G0BQ28	Parcubacteria group bacterium GW2011_GWC2_32_10.	1618918	TrEMBL	Sua5/YciO/YrdC/YwlC family protein	205	UR22_C0002G0054	Bacteria	Bacteria incertae sedis	NA	NA	NA	NA	NA	Parcubacteria group bacterium GW2011_GWC2_32_10	None	IPR006070	None	None	None
A0A0G0BY07	candidate division WS6 bacterium GW2011_GWC1_33_20.	1619089	TrEMBL		163	UR34_C0011G0004	Bacteria	Bacteria incertae sedis	NA	NA	NA	NA	NA	candidate division WS6 bacterium GW2011_GWC1_33_20	None	IPR006070	None	None	None
A0A0G0CEE7	Candidatus Roizmanbacteria bacterium GW2011_GWA2_35_19.	1618478	TrEMBL	tRNA threonylcarbamoyladenosine biosynthesis protein TsaE	285	UR68_C0001G0051	Bacteria	Bacteria incertae sedis	Candidatus Roizmanbacteria	NA	NA	NA	NA	Candidatus Roizmanbacteria bacterium GW2011_GWA2_3	None	IPR006070	None	None	None
A0A0G0CXB8	Parcubacteria group bacterium GW2011_GWA1_33_6.	1618781	TrEMBL	YrdC-like domain-containing protein	188	UR46_C0003G0005	Bacteria	Bacteria incertae sedis	NA	NA	NA	NA	NA	Parcubacteria group bacterium GW2011_GWA1_33_6	None	IPR006070	None	None	None
A0A0G0DT65	Parcubacteria group bacterium GW2011_GWA2_36_10.	1618808	TrEMBL	Sua5/YciO/YrdC/YwlC family protein	208	UR94_C0003G0010	Bacteria	Bacteria incertae sedis	NA	NA	NA	NA	NA	Parcubacteria group bacterium GW2011_GWA2_36_10	None	IPR006070	None	None	1618808.UR94_C0003G0010
A0A0G0EH96	Candidatus Moranbacteria bacterium GW2011_GWE2_36_40.	1618713	TrEMBL	Sua5/YciO/YrdC/YwlC family protein	203	US16_C0015G0005	Bacteria	Bacteria incertae sedis	Candidatus Moranbacteria	NA	NA	NA	NA	Candidatus Moranbacteria bacterium GW2011_GWE2_36_	None	IPR006070	None	None	1618713.US16_C0015G0005
A0A0G0FA55	Candidatus Daviesbacteria bacterium GW2011_GWB1_36_5.	1618426	TrEMBL	Sua5/YciO/YrdC/YwlC family protein	192	US19_C0005G0042	Bacteria	Bacteria incertae sedis	Candidatus Daviesbacteria	NA	NA	NA	NA	Candidatus Daviesbacteria bacterium GW2011_GWB1_36	None	IPR006070	None	None	None
A0A0G0G0Y6	Parcubacteria group bacterium GW2011_GWA1_36_12.	1618782	TrEMBL	Sua5/YciO/YrdC/YwlC family protein	189	UR98_C0005G0002	Bacteria	Bacteria incertae sedis	NA	NA	NA	NA	NA	Parcubacteria group bacterium GW2011_GWA1_36_12	None	IPR006070	None	None	None
A0A0G0G2H2	Parcubacteria group bacterium GW2011_GWA1_36_12.	1618782	TrEMBL	Translation factor SUA5	186	UR98_C0001G0065	Bacteria	Bacteria incertae sedis	NA	NA	NA	NA	NA	Parcubacteria group bacterium GW2011_GWA1_36_12	None	IPR006070	None	None	None
A0A0G0GD95	Parcubacteria group bacterium GW2011_GWC1_36_108.	1618894	TrEMBL	YrdC-like domain-containing protein	201	UR95_C0006G0022	Bacteria	Bacteria incertae sedis	NA	NA	NA	NA	NA	Parcubacteria group bacterium GW2011_GWC1_36_108	None	IPR006070	None	None	1618894.UR95_C0006G0022
A0A0G0HDJ9	Candidatus Daviesbacteria bacterium GW2011_GWB1_36_5.	1618426	TrEMBL	YrdC-like domain-containing protein	254	US19_C0008G0017	Bacteria	Bacteria incertae sedis	Candidatus Daviesbacteria	NA	NA	NA	NA	Candidatus Daviesbacteria bacterium GW2011_GWB1_36	None	IPR006070	None	None	None
A0A0G0HGE9	Candidatus Magasanikbacteria bacterium GW2011_GWA2_37_8.	1619036	TrEMBL	YrdC-like domain-containing protein	197	US58_C0002G0015	Bacteria	Bacteria incertae sedis	Candidatus Magasanikbacteria	NA	NA	NA	NA	Candidatus Magasanikbacteria bacterium GW2011_GWA2	None	IPR006070	None	None	1619036.US58_C0002G0015
A0A0G0HLT3	Candidatus Woesebacteria bacterium GW2011_GWA1_37_8.	1618546	TrEMBL	Sua5/YciO/YrdC/YwlC family protein	171	US62_C0033G0003	Bacteria	Bacteria incertae sedis	Candidatus Woesebacteria	NA	NA	NA	NA	Candidatus Woesebacteria bacterium GW2011_GWA1_37_	None	IPR006070	None	None	None
A0A0G0IBF2	Parcubacteria group bacterium GW2011_GWA2_37_10.	1618810	TrEMBL	YrdC-like domain-containing protein	207	US35_C0021G0017	Bacteria	Bacteria incertae sedis	NA	NA	NA	NA	NA	Parcubacteria group bacterium GW2011_GWA2_37_10	None	IPR006070	None	None	1618810.US35_C0021G0017
A0A0G0IC27	Candidatus Daviesbacteria bacterium GW2011_GWA1_36_8.	1618417	TrEMBL	Sua5/YciO/YrdC/YwlC family protein	192	US28_C0047G0002	Bacteria	Bacteria incertae sedis	Candidatus Daviesbacteria	NA	NA	NA	NA	Candidatus Daviesbacteria bacterium GW2011_GWA1_36	None	IPR006070	None	None	None
A0A0G0ICC7	Candidatus Daviesbacteria bacterium GW2011_GWA1_36_8.	1618417	TrEMBL	YrdC-like domain-containing protein	254	US28_C0045G0004	Bacteria	Bacteria incertae sedis	Candidatus Daviesbacteria	NA	NA	NA	NA	Candidatus Daviesbacteria bacterium GW2011_GWA1_36	None	IPR006070	None	None	None
A0A0G0ICV5	Candidatus Moranbacteria bacterium GW2011_GWF1_36_78.	1618718	TrEMBL	Sua5/YciO/YrdC/YwlC family protein	182	US27_C0007G0008	Bacteria	Bacteria incertae sedis	Candidatus Moranbacteria	NA	NA	NA	NA	Candidatus Moranbacteria bacterium GW2011_GWF1_36_	None	IPR006070	None	None	None
A0A0G0J738	candidate division TM6 bacterium GW2011_GWF2_37_49.	1619083	TrEMBL	YrdC-like domain-containing protein	215	US49_C0009G0021	Bacteria	Bacteria incertae sedis	NA	NA	NA	NA	NA	candidate division TM6 bacterium GW2011_GWF2_37_49	None	IPR006070	None	None	None
A0A0G0JIR5	Candidatus Magasanikbacteria bacterium GW2011_GWC2_37_14.	1619046	TrEMBL	Bifunctional N5-glutamine S-adenosyl-L-methionine-dependent methyltransferase/tRNA (M7G46) methyltransferase	230	US42_C0003G0038	Bacteria	Bacteria incertae sedis	Candidatus Magasanikbacteria	NA	NA	NA	NA	Candidatus Magasanikbacteria bacterium GW2011_GWC2	None	IPR006070	None	None	1619046.US42_C0003G0038
A0A0G0K011	Parcubacteria group bacterium GW2011_GWA2_38_27.	1618812	TrEMBL	Sua5/YciO/YrdC/YwlC family protein	195	US88_C0001G0002	Bacteria	Bacteria incertae sedis	NA	NA	NA	NA	NA	Parcubacteria group bacterium GW2011_GWA2_38_27	None	IPR006070	None	None	None
A0A0G0K6J8	Berkelbacteria bacterium GW2011_GWB1_38_5.	1618336	TrEMBL	Translation factor SUA5	193	US94_C0004G0003	Bacteria	Bacteria incertae sedis	Candidatus Berkelbacteria	NA	NA	NA	NA	Berkelbacteria bacterium GW2011_GWB1_38_5	None	IPR006070	None	None	1618336.US94_C0004G0003
A0A0G0KTG5	Parcubacteria group bacterium GW2011_GWF2_38_76.	1618960	TrEMBL	Translation factor SUA5	183	UT05_C0005G0028	Bacteria	Bacteria incertae sedis	NA	NA	NA	NA	NA	Parcubacteria group bacterium GW2011_GWF2_38_76	None	IPR006070	None	None	None
A0A0G0LI23	Berkelbacteria bacterium GW2011_GWA1_39_10.	1618332	TrEMBL	Translation factor SUA5	193	UT15_C0006G0003	Bacteria	Bacteria incertae sedis	Candidatus Berkelbacteria	NA	NA	NA	NA	Berkelbacteria bacterium GW2011_GWA1_39_10	None	IPR006070	None	None	1618332.UT15_C0006G0003
A0A0G0M7N0	Parcubacteria group bacterium GW2011_GWC1_38_22.	1618897	TrEMBL	YrdC-like domain-containing protein	199	US82_C0028G0001	Bacteria	Bacteria incertae sedis	NA	NA	NA	NA	NA	Parcubacteria group bacterium GW2011_GWC1_38_22	None	IPR006070	None	None	1618897.US82_C0028G0001
A0A0G0MN92	Candidatus Woesebacteria bacterium GW2011_GWB1_38_5b.	1618569	TrEMBL	Sua5/YciO/YrdC/YwlC family protein	194	US96_C0017G0015	Bacteria	Bacteria incertae sedis	Candidatus Woesebacteria	NA	NA	NA	NA	Candidatus Woesebacteria bacterium GW2011_GWB1_38_	None	IPR006070	None	None	None
A0A0G0MTI1	Candidatus Peregrinibacteria bacterium GW2011_GWF2_38_29.	1619066	TrEMBL		220	US89_C0009G0049	Bacteria	Bacteria incertae sedis	Candidatus Peregrinibacteria	NA	NA	NA	NA	Candidatus Peregrinibacteria bacterium GW2011_GWF2	None	IPR006070	None	None	1619066.US89_C0009G0049
A0A0G0MZK6	Parcubacteria group bacterium GW2011_GWC2_38_7.	1618920	TrEMBL	Sua5/YciO/YrdC/YwlC	202	UT02_C0048G0005	Bacteria	Bacteria incertae sedis	NA	NA	NA	NA	NA	Parcubacteria group bacterium GW2011_GWC2_38_7	None	IPR006070	None	None	1618920.UT02_C0048G0005
A0A0G0N4K4	Candidatus Peregrinibacteria bacterium GW2011_GWF2_39_17.	1619067	TrEMBL		183	UT36_C0012G0004	Bacteria	Bacteria incertae sedis	Candidatus Peregrinibacteria	NA	NA	NA	NA	Candidatus Peregrinibacteria bacterium GW2011_GWF2	None	IPR006070	None	None	1619067.UT36_C0012G0004
A0A0G0N6E1	Candidatus Moranbacteria bacterium GW2011_GWD2_38_7.	1618706	TrEMBL	Sua5/YciO/YrdC/YwlC family protein	199	UT03_C0002G0018	Bacteria	Bacteria incertae sedis	Candidatus Moranbacteria	NA	NA	NA	NA	Candidatus Moranbacteria bacterium GW2011_GWD2_38_	None	IPR006070	None	None	None
A0A0G0NB29	Parcubacteria group bacterium GW2011_GWA2_39_18.	1618813	TrEMBL	Sua5/YciO/YrdC/YwlC family protein	196	UT37_C0006G0003	Bacteria	Bacteria incertae sedis	NA	NA	NA	NA	NA	Parcubacteria group bacterium GW2011_GWA2_39_18	None	IPR006070	None	None	None
A0A0G0NDG0	Parcubacteria group bacterium GW2011_GWC1_39_29.	1618900	TrEMBL	Translation factor SUA5	212	UT43_C0041G0006	Bacteria	Bacteria incertae sedis	NA	NA	NA	NA	NA	Parcubacteria group bacterium GW2011_GWC1_39_29	None	IPR006070	None	None	None
A0A0G0NMF9	Parcubacteria group bacterium GW2011_GWC1_39_29.	1618900	TrEMBL	Translation factor SUA5	221	UT43_C0032G0007	Bacteria	Bacteria incertae sedis	NA	NA	NA	NA	NA	Parcubacteria group bacterium GW2011_GWC1_39_29	None	IPR006070	None	None	None
A0A0G0P7D9	Candidatus Levybacteria bacterium GW2011_GWB1_39_7.	1618464	TrEMBL	Sua5/YciO/YrdC/YwlC family protein	195	UT56_C0025G0009	Bacteria	Bacteria incertae sedis	Candidatus Levybacteria	NA	NA	NA	NA	Candidatus Levybacteria bacterium GW2011_GWB1_39_7	None	IPR006070	None	None	1618464.UT56_C0025G0009
A0A0G0PJS4	Parcubacteria group bacterium GW2011_GWC2_39_11.	1618921	TrEMBL	Sua5/YciO/YrdC/YwlC family protein	195	UT22_C0003G0002	Bacteria	Bacteria incertae sedis	NA	NA	NA	NA	NA	Parcubacteria group bacterium GW2011_GWC2_39_11	None	IPR006070	None	None	None
A0A0G0Q0U7	Parcubacteria group bacterium GW2011_GWF2_39_13b.	1618962	TrEMBL	Sua5/YciO/YrdC/YwlC family protein	215	UT31_C0004G0004	Bacteria	Bacteria incertae sedis	NA	NA	NA	NA	NA	Parcubacteria group bacterium GW2011_GWF2_39_13b	None	IPR006070	None	None	None
A0A0G0Q8X7	Candidatus Peregrinibacteria bacterium GW2011_GWC2_39_14.	1619062	TrEMBL		208	UT33_C0007G0083	Bacteria	Bacteria incertae sedis	Candidatus Peregrinibacteria	NA	NA	NA	NA	Candidatus Peregrinibacteria bacterium GW2011_GWC2	None	IPR006070	None	None	None
A0A0G0QA23	Candidatus Gottesmanbacteria bacterium GW2011_GWC2_39_8.	1618450	TrEMBL	SUA5/yciO/yrdC family protein	185	UT63_C0005G0015	Bacteria	Bacteria incertae sedis	Candidatus Gottesmanbacteria	NA	NA	NA	NA	Candidatus Gottesmanbacteria bacterium GW2011_GWC2	None	IPR006070	None	None	None
A0A0G0QNY6	Candidatus Daviesbacteria bacterium GW2011_GWC2_40_12.	1618431	TrEMBL	Sua5/YciO/YrdC/YwlC family protein	188	UT77_C0004G0078	Bacteria	Bacteria incertae sedis	Candidatus Daviesbacteria	NA	NA	NA	NA	Candidatus Daviesbacteria bacterium GW2011_GWC2_40	None	IPR006070	None	None	None
A0A0G0R327	Parcubacteria group bacterium GW2011_GWB1_40_14.	1618865	TrEMBL	Sua5/YciO/YrdC/YwlC family protein	220	UT82_C0003G0033	Bacteria	Bacteria incertae sedis	NA	NA	NA	NA	NA	Parcubacteria group bacterium GW2011_GWB1_40_14	None	IPR006070	None	None	1618865.UT82_C0003G0033
A0A0G0RBP4	Microgenomates group bacterium GW2011_GWA2_39_19.	1618498	TrEMBL	Translation factor SUA5	216	UT38_C0003G0020	Bacteria	Bacteria incertae sedis	NA	NA	NA	NA	NA	Microgenomates group bacterium GW2011_GWA2_39_19	None	IPR006070	None	None	None
A0A0G0RMD3	Candidatus Yanofskybacteria bacterium GW2011_GWD2_39_48.	1619031	TrEMBL	Translation factor SUA5	212	UT53_C0010G0019	Bacteria	Bacteria incertae sedis	Candidatus Yanofskybacteria	NA	NA	NA	NA	Candidatus Yanofskybacteria bacterium GW2011_GWD2_	None	IPR006070	None	None	None
A0A0G0RR07	Candidatus Levybacteria bacterium GW2011_GWA1_39_34.	1618455	TrEMBL	YrdC-like domain-containing protein	191	UT46_C0010G0007	Bacteria	Bacteria incertae sedis	Candidatus Levybacteria	NA	NA	NA	NA	Candidatus Levybacteria bacterium GW2011_GWA1_39_3	None	IPR006070	None	None	None
A0A0G0S9W2	Parcubacteria group bacterium GW2011_GWC2_40_31.	1618924	TrEMBL	Sua5/YciO/YrdC/YwlC family protein	180	UT97_C0018G0008	Bacteria	Bacteria incertae sedis	NA	NA	NA	NA	NA	Parcubacteria group bacterium GW2011_GWC2_40_31	None	IPR006070	None	None	1618924.UT97_C0018G0008
A0A0G0T9L5	Candidatus Moranbacteria bacterium GW2011_GWC2_40_12.	1618699	TrEMBL	Sua5/YciO/YrdC/YwlC family protein	197	UT79_C0003G0050	Bacteria	Bacteria incertae sedis	Candidatus Moranbacteria	NA	NA	NA	NA	Candidatus Moranbacteria bacterium GW2011_GWC2_40_	None	IPR006070	None	None	None
A0A0G0TPE9	Candidatus Nomurabacteria bacterium GW2011_GWA2_40_9.	1618734	TrEMBL	Sua5/YciO/YrdC/YwlC family protein	190	UU24_C0023G0015	Bacteria	Bacteria incertae sedis	Candidatus Nomurabacteria	NA	NA	NA	NA	Candidatus Nomurabacteria bacterium GW2011_GWA2_40	None	IPR006070	None	None	None
A0A0G0TQI0	Candidatus Curtissbacteria bacterium GW2011_GWA1_40_16.	1618405	TrEMBL	YrdC-like domain-containing protein	187	UT84_C0033G0009	Bacteria	Bacteria incertae sedis	Candidatus Curtissbacteria	NA	NA	NA	NA	Candidatus Curtissbacteria bacterium GW2011_GWA1_4	None	IPR006070	None	None	None
A0A0G0TRB5	Parcubacteria group bacterium GW2011_GWC1_40_11.	1618902	TrEMBL	Sua5/YciO/YrdC/YwlC family protein	183	UT74_C0001G0131	Bacteria	Bacteria incertae sedis	NA	NA	NA	NA	NA	Parcubacteria group bacterium GW2011_GWC1_40_11	None	IPR006070	None	None	None
A0A0G0UIK2	Candidatus Gottesmanbacteria bacterium GW2011_GWA2_41_12.	1618440	TrEMBL	SUA5/yciO/yrdC family protein	189	UU37_C0001G0027	Bacteria	Bacteria incertae sedis	Candidatus Gottesmanbacteria	NA	NA	NA	NA	Candidatus Gottesmanbacteria bacterium GW2011_GWA2	None	IPR006070	None	None	None
A0A0G0VD72	Candidatus Uhrbacteria bacterium GW2011_GWC1_41_20.	1618983	TrEMBL	Translation factor	197	UU50_C0015G0008	Bacteria	Bacteria incertae sedis	Candidatus Uhrbacteria	NA	NA	NA	NA	Candidatus Uhrbacteria bacterium GW2011_GWC1_41_20	None	IPR006070	None	None	None
A0A0G0VWH9	Candidatus Levybacteria bacterium GW2011_GWA2_40_8.	1618459	TrEMBL	SUA5 protein	157	UU21_C0010G0013	Bacteria	Bacteria incertae sedis	Candidatus Levybacteria	NA	NA	NA	NA	Candidatus Levybacteria bacterium GW2011_GWA2_40_8	None	IPR006070	None	None	None
A0A0G0WAG9	candidate division CPR2 bacterium GW2011_GWC1_41_48.	1618344	TrEMBL	Protein Sua5	206	UU65_C0003G0127	Bacteria	Bacteria incertae sedis	candidate division CPR2	NA	NA	NA	NA	candidate division CPR2 bacterium GW2011_GWC1_41_4	None	IPR006070	None	None	None
A0A0G0WDV2	Candidatus Daviesbacteria bacterium GW2011_GWA2_40_9.	1618424	TrEMBL	Sua5/YciO/YrdC/YwlC family protein	191	UU29_C0012G0003	Bacteria	Bacteria incertae sedis	Candidatus Daviesbacteria	NA	NA	NA	NA	Candidatus Daviesbacteria bacterium GW2011_GWA2_40	None	IPR006070	None	None	None
A0A0G0WKZ3	Candidatus Daviesbacteria bacterium GW2011_GWB1_41_5.	1618429	TrEMBL	YrdC-like domain-containing protein	201	UU67_C0043G0016	Bacteria	Bacteria incertae sedis	Candidatus Daviesbacteria	NA	NA	NA	NA	Candidatus Daviesbacteria bacterium GW2011_GWB1_41	None	IPR006070	None	None	None
A0A0G0WRH3	Parcubacteria group bacterium GW2011_GWA2_40_8.	1618818	TrEMBL	Sua5/YciO/YrdC/YwlC family protein	232	UU22_C0031G0003	Bacteria	Bacteria incertae sedis	NA	NA	NA	NA	NA	Parcubacteria group bacterium GW2011_GWA2_40_8	None	IPR006070	None	None	None
A0A0G0XMU7	Parcubacteria group bacterium GW2011_GWA2_42_11.	1618819	TrEMBL	Sua5/YciO/YrdC/YwlC family protein	214	UU87_C0003G0130	Bacteria	Bacteria incertae sedis	NA	NA	NA	NA	NA	Parcubacteria group bacterium GW2011_GWA2_42_11	None	IPR006070	None	None	None
A0A0G0Y0Y6	Candidatus Amesbacteria bacterium GW2011_GWA2_42_12.	1618356	TrEMBL	Sua5/YciO/YrdC/YwlC family protein	176	UU93_C0036G0001	Bacteria	Bacteria incertae sedis	Candidatus Amesbacteria	NA	NA	NA	NA	Candidatus Amesbacteria bacterium GW2011_GWA2_42_1	None	IPR006070	None	None	None
A0A0G0Y2Q3	Candidatus Levybacteria bacterium GW2011_GWA2_41_15.	1618460	TrEMBL	YrdC-like domain-containing protein	191	UU45_C0009G0026	Bacteria	Bacteria incertae sedis	Candidatus Levybacteria	NA	NA	NA	NA	Candidatus Levybacteria bacterium GW2011_GWA2_41_1	None	IPR006070	None	None	None
A0A0G0YMJ8	Parcubacteria group bacterium GW2011_GWA2_42_14.	1618820	TrEMBL	Sua5/YciO/YrdC/YwlC family protein	237	UV01_C0006G0041	Bacteria	Bacteria incertae sedis	NA	NA	NA	NA	NA	Parcubacteria group bacterium GW2011_GWA2_42_14	None	IPR006070	None	None	1618820.UV01_C0006G0041
A0A0G0Z0J3	Candidatus Kuenenbacteria bacterium GW2011_GWA2_42_15.	1618677	TrEMBL	Sua5/YciO/YrdC/YwlC family protein	258	UV02_C0019G0001	Bacteria	Bacteria incertae sedis	Candidatus Kuenenbacteria	NA	NA	NA	NA	Candidatus Kuenenbacteria bacterium GW2011_GWA2_42	None	IPR006070	None	None	None
A0A0G0Z210	Parcubacteria group bacterium GW2011_GWB1_41_6.	1618869	TrEMBL	Translation factor SUA5	208	UU71_C0009G0005	Bacteria	Bacteria incertae sedis	NA	NA	NA	NA	NA	Parcubacteria group bacterium GW2011_GWB1_41_6	None	IPR006070	None	None	1618869.UU71_C0009G0005
A0A0G0ZCL9	Candidatus Gottesmanbacteria bacterium GW2011_GWA2_42_18.	1618442	TrEMBL	Sua5/YciO/YrdC/YwlC family protein	194	UV09_C0017G0035	Bacteria	Bacteria incertae sedis	Candidatus Gottesmanbacteria	NA	NA	NA	NA	Candidatus Gottesmanbacteria bacterium GW2011_GWA2	None	IPR006070	None	None	None
A0A0G0ZIU1	Candidatus Giovannonibacteria bacterium GW2011_GWF2_42_19.	1618659	TrEMBL	Sua5/YciO/YrdC/YwlC family protein	207	UV11_C0006G0025	Bacteria	Bacteria incertae sedis	Candidatus Giovannonibacteria	NA	NA	NA	NA	Candidatus Giovannonibacteria bacterium GW2011_GWF	None	IPR006070	None	None	1618659.UV11_C0006G0025
A0A0G1A887	Candidatus Magasanikbacteria bacterium GW2011_GWA2_42_32.	1619039	TrEMBL	Sua5/YciO/YrdC/YwlC family protein	197	UV20_C0002G0034	Bacteria	Bacteria incertae sedis	Candidatus Magasanikbacteria	NA	NA	NA	NA	Candidatus Magasanikbacteria bacterium GW2011_GWA2	None	IPR006070	None	None	None
A0A0G1AB39	Parcubacteria group bacterium GW2011_GWA2_42_35.	1618823	TrEMBL	Translation factor SUA5	208	UV22_C0004G0016	Bacteria	Bacteria incertae sedis	NA	NA	NA	NA	NA	Parcubacteria group bacterium GW2011_GWA2_42_35	None	IPR006070	None	None	None
A0A0G1AX98	Parcubacteria group bacterium GW2011_GWB1_42_6.	1618870	TrEMBL	Sua5/YciO/YrdC/YwlC family protein	214	UV34_C0012G0015	Bacteria	Bacteria incertae sedis	NA	NA	NA	NA	NA	Parcubacteria group bacterium GW2011_GWB1_42_6	None	IPR006070	None	None	None
A0A0G1B9N6	Parcubacteria group bacterium GW2011_GWC2_42_13.	1618927	TrEMBL	Translation factor SUA5	208	UU96_C0007G0002	Bacteria	Bacteria incertae sedis	NA	NA	NA	NA	NA	Parcubacteria group bacterium GW2011_GWC2_42_13	None	IPR006070	None	None	None
A0A0G1BH20	Candidatus Magasanikbacteria bacterium GW2011_GWE2_42_7.	1619052	TrEMBL	Sua5/YciO/YrdC/YwlC family protein	204	UV42_C0006G0017	Bacteria	Bacteria incertae sedis	Candidatus Magasanikbacteria	NA	NA	NA	NA	Candidatus Magasanikbacteria bacterium GW2011_GWE2	None	IPR006070	None	None	None
A0A0G1BJT3	candidate division WWE3 bacterium GW2011_GWF1_42_14.	1619138	TrEMBL	YrdC-like domain-containing protein	332	UV00_C0012G0012	Bacteria	Bacteria incertae sedis	candidate division WWE3	NA	NA	NA	NA	candidate division WWE3 bacterium GW2011_GWF1_42_1	None	IPR006070	None	None	None
A0A0G1C271	Parcubacteria group bacterium GW2011_GWD1_42_9.	1618938	TrEMBL	Sua5/YciO/YrdC/YwlC family protein	206	UV52_C0003G0005	Bacteria	Bacteria incertae sedis	NA	NA	NA	NA	NA	Parcubacteria group bacterium GW2011_GWD1_42_9	None	IPR006070	None	None	None
A0A0G1C9S9	Candidatus Wolfebacteria bacterium GW2011_GWC1_43_10.	1619011	TrEMBL	Sua5/YciO/YrdC/YwlC family protein	196	UV58_C0010G0035	Bacteria	Bacteria incertae sedis	Candidatus Wolfebacteria	NA	NA	NA	NA	Candidatus Wolfebacteria bacterium GW2011_GWC1_43_	None	IPR006070	None	None	None
A0A0G1CAH6	Parcubacteria group bacterium GW2011_GWD2_43_10.	1618945	TrEMBL	Sua5/YciO/YrdC/YwlC family protein	206	UV57_C0031G0007	Bacteria	Bacteria incertae sedis	NA	NA	NA	NA	NA	Parcubacteria group bacterium GW2011_GWD2_43_10	None	IPR006070	None	None	None
A0A0G1CF44	Candidatus Gottesmanbacteria bacterium GW2011_GWA1_43_11.	1618436	TrEMBL	Sua5/YciO/YrdC/YwlC family protein	203	UV59_C0026G0002	Bacteria	Bacteria incertae sedis	Candidatus Gottesmanbacteria	NA	NA	NA	NA	Candidatus Gottesmanbacteria bacterium GW2011_GWA1	None	IPR006070	None	None	1618436.UV59_C0026G0002
A0A0G1CNN1	Candidatus Gottesmanbacteria bacterium GW2011_GWB1_43_11.	1618446	TrEMBL	Sua5/YciO/YrdC/YwlC family protein	192	UV61_C0002G0101	Bacteria	Bacteria incertae sedis	Candidatus Gottesmanbacteria	NA	NA	NA	NA	Candidatus Gottesmanbacteria bacterium GW2011_GWB1	None	IPR006070	None	None	1618446.UV61_C0002G0101
A0A0G1CW27	Parcubacteria group bacterium GW2011_GWC1_43_11b.	1618908	TrEMBL	YrdC-like domain-containing protein	211	UV64_C0003G0025	Bacteria	Bacteria incertae sedis	NA	NA	NA	NA	NA	Parcubacteria group bacterium GW2011_GWC1_43_11b	None	IPR006070	None	None	None
A0A0G1D4C5	Parcubacteria group bacterium GW2011_GWC1_43_12.	1618909	TrEMBL	Translation factor SUA5	214	UV67_C0001G0014	Bacteria	Bacteria incertae sedis	NA	NA	NA	NA	NA	Parcubacteria group bacterium GW2011_GWC1_43_12	None	IPR006070	None	None	None
A0A0G1D643	Parcubacteria group bacterium GW2011_GWE2_43_12.	1618953	TrEMBL	Sua5/YciO/YrdC/YwlC family protein	206	UV69_C0008G0005	Bacteria	Bacteria incertae sedis	NA	NA	NA	NA	NA	Parcubacteria group bacterium GW2011_GWE2_43_12	None	IPR006070	None	None	None
A0A0G1DM45	Candidatus Gottesmanbacteria bacterium GW2011_GWA2_43_14.	1618443	TrEMBL	YrdC-like domain-containing protein	198	UV73_C0001G0220	Bacteria	Bacteria incertae sedis	Candidatus Gottesmanbacteria	NA	NA	NA	NA	Candidatus Gottesmanbacteria bacterium GW2011_GWA2	None	IPR006070	None	None	1618443.UV73_C0001G0220
A0A0G1DXQ3	Candidatus Peregrinibacteria bacterium GW2011_GWF2_43_17.	1619068	TrEMBL		218	UV80_C0003G0016	Bacteria	Bacteria incertae sedis	Candidatus Peregrinibacteria	NA	NA	NA	NA	Candidatus Peregrinibacteria bacterium GW2011_GWF2	None	IPR006070	None	None	1619068.UV80_C0003G0016
A0A0G1E3Y4	Parcubacteria group bacterium GW2011_GWB1_42_9.	1618871	TrEMBL	Sua5/YciO/YrdC/YwlC family protein	211	UV50_C0003G0025	Bacteria	Bacteria incertae sedis	NA	NA	NA	NA	NA	Parcubacteria group bacterium GW2011_GWB1_42_9	None	IPR006070	None	None	None
A0A0G1EAI7	Parcubacteria group bacterium GW2011_GWA2_43_17.	1618827	TrEMBL	YrdC-like domain-containing protein	212	UV78_C0008G0004	Bacteria	Bacteria incertae sedis	NA	NA	NA	NA	NA	Parcubacteria group bacterium GW2011_GWA2_43_17	None	IPR006070	None	None	None
A0A0G1F0C3	Parcubacteria group bacterium GW2011_GWB1_43_6.	1618872	TrEMBL	YrdC-like domain-containing protein	184	UV98_C0045G0009	Bacteria	Bacteria incertae sedis	NA	NA	NA	NA	NA	Parcubacteria group bacterium GW2011_GWB1_43_6	None	IPR006070	None	None	None
A0A0G1FBH4	Candidatus Nomurabacteria bacterium GW2011_GWB1_43_7.	1618747	TrEMBL	YrdC-like domain-containing protein	162	UW02_C0006G0022	Bacteria	Bacteria incertae sedis	Candidatus Nomurabacteria	NA	NA	NA	NA	Candidatus Nomurabacteria bacterium GW2011_GWB1_43	None	IPR006070	None	None	1618747.UW02_C0006G0022
A0A0G1FG84	Parcubacteria group bacterium GW2011_GWA2_43_13.	1618826	TrEMBL	Sua5/YciO/YrdC/YwlC family protein	220	UV70_C0004G0052	Bacteria	Bacteria incertae sedis	NA	NA	NA	NA	NA	Parcubacteria group bacterium GW2011_GWA2_43_13	None	IPR006070	None	None	1618826.UV70_C0004G0052
A0A0G1FJN4	Parcubacteria group bacterium GW2011_GWB1_43_8b.	1618875	TrEMBL	Sua5/YciO/YrdC/YwlC family protein	196	UW08_C0014G0003	Bacteria	Bacteria incertae sedis	NA	NA	NA	NA	NA	Parcubacteria group bacterium GW2011_GWB1_43_8b	None	IPR006070	None	None	1618875.UW08_C0014G0003
A0A0G1FV31	Parcubacteria group bacterium GW2011_GWA2_43_9b.	1618828	TrEMBL	Sua5/YciO/YrdC/YwlC family protein	214	UW11_C0019G0011	Bacteria	Bacteria incertae sedis	NA	NA	NA	NA	NA	Parcubacteria group bacterium GW2011_GWA2_43_9b	None	IPR006070	None	None	1618828.UW11_C0019G0011
A0A0G1GR44	Candidatus Nomurabacteria bacterium GW2011_GWA2_43_15.	1618738	TrEMBL	YrdC-like domain-containing protein	162	UV76_C0002G0022	Bacteria	Bacteria incertae sedis	Candidatus Nomurabacteria	NA	NA	NA	NA	Candidatus Nomurabacteria bacterium GW2011_GWA2_43	None	IPR006070	None	None	1618738.UV76_C0002G0022
A0A0G1HJA8	Parcubacteria group bacterium GW2011_GWC2_44_17.	1618929	TrEMBL	Sua5/YciO/YrdC/YwlC family protein	199	UW39_C0011G0021	Bacteria	Bacteria incertae sedis	NA	NA	NA	NA	NA	Parcubacteria group bacterium GW2011_GWC2_44_17	None	IPR006070	None	None	None
A0A0G1HPW3	Parcubacteria group bacterium GW2011_GWF2_44_17.	1618969	TrEMBL	Sua5/YciO/YrdC/YwlC family protein	197	UW40_C0024G0002	Bacteria	Bacteria incertae sedis	NA	NA	NA	NA	NA	Parcubacteria group bacterium GW2011_GWF2_44_17	None	IPR006070	None	None	None
A0A0G1HRA4	Parcubacteria group bacterium GW2011_GWE1_43_8.	1618947	TrEMBL	Sua5/YciO/YrdC/YwlC family protein	206	UW06_C0019G0005	Bacteria	Bacteria incertae sedis	NA	NA	NA	NA	NA	Parcubacteria group bacterium GW2011_GWE1_43_8	None	IPR006070	None	None	None
A0A0G1IXX4	Parcubacteria group bacterium GW2011_GWF1_43_9.	1618957	TrEMBL	Sua5/YciO/YrdC/YwlC family protein	206	UW12_C0009G0015	Bacteria	Bacteria incertae sedis	NA	NA	NA	NA	NA	Parcubacteria group bacterium GW2011_GWF1_43_9	None	IPR006070	None	None	None
A0A0G1JTU6	Parcubacteria group bacterium GW2011_GWB1_44_7.	1618876	TrEMBL	Sua5/YciO/YrdC/YwlC family protein	181	UW71_C0013G0004	Bacteria	Bacteria incertae sedis	NA	NA	NA	NA	NA	Parcubacteria group bacterium GW2011_GWB1_44_7	None	IPR006070	None	None	None
A0A0G1JY38	Candidatus Peregrinibacteria bacterium GW2011_GWA2_44_7.	1619057	TrEMBL	Translation factor SUA5	206	UW70_C0017G0017	Bacteria	Bacteria incertae sedis	Candidatus Peregrinibacteria	NA	NA	NA	NA	Candidatus Peregrinibacteria bacterium GW2011_GWA2	None	IPR006070	None	None	1619057.UW70_C0017G0017
A0A0G1JYL4	Parcubacteria group bacterium GW2011_GWF2_44_7.	1618970	TrEMBL	Sua5/YciO/YrdC/YwlC family protein	214	UW72_C0005G0028	Bacteria	Bacteria incertae sedis	NA	NA	NA	NA	NA	Parcubacteria group bacterium GW2011_GWF2_44_7	None	IPR006070	None	None	None
A0A0G1JYM4	Parcubacteria group bacterium GW2011_GWF2_44_7.	1618970	TrEMBL	YrdC-like domain-containing protein	162	UW72_C0006G0016	Bacteria	Bacteria incertae sedis	NA	NA	NA	NA	NA	Parcubacteria group bacterium GW2011_GWF2_44_7	None	IPR006070	None	None	None
A0A0G1KG54	Candidatus Yanofskybacteria bacterium GW2011_GWA2_44_9.	1619025	TrEMBL	Translation factor SUA5	205	UW79_C0002G0033	Bacteria	Bacteria incertae sedis	Candidatus Yanofskybacteria	NA	NA	NA	NA	Candidatus Yanofskybacteria bacterium GW2011_GWA2_	None	IPR006070	None	None	None
A0A0G1KQI7	Parcubacteria group bacterium GW2011_GWA1_Parcubacteria_45_10.	1618789	TrEMBL	Sua5/YciO/YrdC/YwlC family protein	196	UW85_C0012G0003	Bacteria	Bacteria incertae sedis	NA	NA	NA	NA	NA	Parcubacteria group bacterium GW2011_GWA1_Parcubac	None	IPR006070	None	None	None
A0A0G1KWM4	Candidatus Moranbacteria bacterium GW2011_GWC2_45_10.	1618700	TrEMBL	Sua5/YciO/YrdC/YwlC family protein	196	UW87_C0019G0013	Bacteria	Bacteria incertae sedis	Candidatus Moranbacteria	NA	NA	NA	NA	Candidatus Moranbacteria bacterium GW2011_GWC2_45_	None	IPR006070	None	None	None
A0A0G1LCX5	Parcubacteria group bacterium GW2011_GWA2_45_14.	1618832	TrEMBL	Sua5/YciO/YrdC/YwlC family protein	231	UW94_C0004G0045	Bacteria	Bacteria incertae sedis	NA	NA	NA	NA	NA	Parcubacteria group bacterium GW2011_GWA2_45_14	None	IPR006070	None	None	1618832.UW94_C0004G0045
A0A0G1MQE8	Parcubacteria group bacterium GW2011_GWF1_45_5.	1618958	TrEMBL	Sua5/YciO/YrdC/YwlC family protein	155	UX14_C0020G0019	Bacteria	Bacteria incertae sedis	NA	NA	NA	NA	NA	Parcubacteria group bacterium GW2011_GWF1_45_5	None	IPR006070	None	None	None
A0A0G1N490	Candidatus Giovannonibacteria bacterium GW2011_GWC2_44_8.	1618657	TrEMBL	Sua5/YciO/YrdC/YwlC family protein	171	UW74_C0006G0002	Bacteria	Bacteria incertae sedis	Candidatus Giovannonibacteria	NA	NA	NA	NA	Candidatus Giovannonibacteria bacterium GW2011_GWC	None	IPR006070	None	None	None
A0A0G1P336	Candidatus Magasanikbacteria bacterium GW2011_GWA2_46_17.	1619042	TrEMBL	YrdC-like domain-containing protein	199	UX39_C0004G0004	Bacteria	Bacteria incertae sedis	Candidatus Magasanikbacteria	NA	NA	NA	NA	Candidatus Magasanikbacteria bacterium GW2011_GWA2	None	IPR006070	None	None	None
A0A0G1PCR7	Parcubacteria group bacterium GW2011_GWF2_45_11.	1618973	TrEMBL	YrdC-like domain-containing protein	212	UW91_C0005G0002	Bacteria	Bacteria incertae sedis	NA	NA	NA	NA	NA	Parcubacteria group bacterium GW2011_GWF2_45_11	None	IPR006070	None	None	None
A0A0G1QPB3	Parcubacteria group bacterium GW2011_GWB1_46_8.	1618880	TrEMBL	YrdC-like domain-containing protein	198	UX65_C0001G0081	Bacteria	Bacteria incertae sedis	NA	NA	NA	NA	NA	Parcubacteria group bacterium GW2011_GWB1_46_8	None	IPR006070	None	None	1618880.UX65_C0001G0081
A0A0G1QPW9	Parcubacteria group bacterium GW2011_GWF2_46_8.	1618974	TrEMBL	YrdC-like domain-containing protein	198	UX66_C0028G0004	Bacteria	Bacteria incertae sedis	NA	NA	NA	NA	NA	Parcubacteria group bacterium GW2011_GWF2_46_8	None	IPR006070	None	None	None
A0A0G1QQU8	Candidatus Saccharibacteria bacterium GW2011_GWA2_46_10.	1619069	TrEMBL	Sua5/YciO/YrdC/YwlC family protein	235	UX30_C0004G0051	Bacteria	Bacteria incertae sedis	Candidatus Saccharibacteria	unclassified Candidatus S	NA	NA	NA	Candidatus Saccharibacteria bacterium GW2011_GWA2_	None	IPR006070	None	None	None
A0A0G1QWE7	Parcubacteria group bacterium GW2011_GWA2_46_9.	1618838	TrEMBL	Translation factor SUA5	201	UX68_C0002G0021	Bacteria	Bacteria incertae sedis	NA	NA	NA	NA	NA	Parcubacteria group bacterium GW2011_GWA2_46_9	None	IPR006070	None	None	None
A0A0G1QXP1	Parcubacteria group bacterium GW2011_GWC2_45_7.	1618932	TrEMBL	tRNA (N6-threonylcarbamyl-A37) modification ATPase	216	UX17_C0016G0007	Bacteria	Bacteria incertae sedis	NA	NA	NA	NA	NA	Parcubacteria group bacterium GW2011_GWC2_45_7	None	IPR006070	None	None	None
A0A0G1R6Q4	Parcubacteria group bacterium GW2011_GWA2_47_10.	1618839	TrEMBL	YrdC-like domain-containing protein	211	UX72_C0001G0051	Bacteria	Bacteria incertae sedis	NA	NA	NA	NA	NA	Parcubacteria group bacterium GW2011_GWA2_47_10	None	IPR006070	None	None	None
A0A0G1SGI1	Parcubacteria group bacterium GW2011_GWA2_47_16.	1618842	TrEMBL	Sua5/YciO/YrdC/YwlC family protein	205	UX89_C0003G0049	Bacteria	Bacteria incertae sedis	NA	NA	NA	NA	NA	Parcubacteria group bacterium GW2011_GWA2_47_16	None	IPR006070	None	None	1618842.UX89_C0003G0049
A0A0G1STS2	Parcubacteria group bacterium GW2011_GWA2_47_26.	1618844	TrEMBL	tRNA (N6-threonylcarbamyl-A37) modification ATPase	216	UX98_C0014G0022	Bacteria	Bacteria incertae sedis	NA	NA	NA	NA	NA	Parcubacteria group bacterium GW2011_GWA2_47_26	None	IPR006070	None	None	1618844.UX98_C0014G0022
A0A0G1T1K1	Candidatus Nomurabacteria bacterium GW2011_GWB1_47_6.	1618749	TrEMBL	Sua5/YciO/YrdC/YwlC family protein	184	UY01_C0006G0025	Bacteria	Bacteria incertae sedis	Candidatus Nomurabacteria	NA	NA	NA	NA	Candidatus Nomurabacteria bacterium GW2011_GWB1_47	None	IPR006070	None	None	None
A0A0G1TCM5	Parcubacteria group bacterium GW2011_GWA2_47_7.	1618846	TrEMBL	Sua5/YciO/YrdC/YwlC family protein	183	UY04_C0006G0004	Bacteria	Bacteria incertae sedis	NA	NA	NA	NA	NA	Parcubacteria group bacterium GW2011_GWA2_47_7	None	IPR006070	None	None	None
A0A0G1TNX0	Parcubacteria group bacterium GW2011_GWA2_47_8b.	1618848	TrEMBL	Sua5/YciO/YrdC/YwlC family protein	184	UY12_C0034G0007	Bacteria	Bacteria incertae sedis	NA	NA	NA	NA	NA	Parcubacteria group bacterium GW2011_GWA2_47_8b	None	IPR006070	None	None	None
A0A0G1TPN3	Microgenomates group bacterium GW2011_GWA2_47_8.	1618503	TrEMBL	Translation factor SUA5	190	UY10_C0003G0065	Bacteria	Bacteria incertae sedis	NA	NA	NA	NA	NA	Microgenomates group bacterium GW2011_GWA2_47_8	None	IPR006070	None	None	None
A0A0G1TVD0	Parcubacteria group bacterium GW2011_GWA1_47_9.	1618794	TrEMBL	Translation factor SUA5	226	UY14_C0015G0009	Bacteria	Bacteria incertae sedis	NA	NA	NA	NA	NA	Parcubacteria group bacterium GW2011_GWA1_47_9	None	IPR006070	None	None	None
A0A0G1U608	Candidatus Yanofskybacteria bacterium GW2011_GWA1_48_10.	1619022	TrEMBL	Sua5/YciO/YrdC/YwlC family protein	184	UY20_C0010G0003	Bacteria	Bacteria incertae sedis	Candidatus Yanofskybacteria	NA	NA	NA	NA	Candidatus Yanofskybacteria bacterium GW2011_GWA1_	None	IPR006070	None	None	None
A0A0G1U6N0	Candidatus Yanofskybacteria bacterium GW2011_GWA1_48_10.	1619022	TrEMBL	Sua5/YciO/YrdC/YwlC family protein	211	UY20_C0006G0002	Bacteria	Bacteria incertae sedis	Candidatus Yanofskybacteria	NA	NA	NA	NA	Candidatus Yanofskybacteria bacterium GW2011_GWA1_	None	IPR006070	None	None	None
A0A0G1VDW3	Parcubacteria group bacterium GW2011_GWA2_47_64.	1618845	TrEMBL	Sua5/YciO/YrdC/YwlC family protein	220	UY03_C0038G0003	Bacteria	Bacteria incertae sedis	NA	NA	NA	NA	NA	Parcubacteria group bacterium GW2011_GWA2_47_64	None	IPR006070	None	None	None
A0A0G1VG35	Candidatus Giovannonibacteria bacterium GW2011_GWB1_47_6b.	1618655	TrEMBL	Sua5/YciO/YrdC/YwlC family protein	184	UY02_C0007G0039	Bacteria	Bacteria incertae sedis	Candidatus Giovannonibacteria	NA	NA	NA	NA	Candidatus Giovannonibacteria bacterium GW2011_GWB	None	IPR006070	None	None	None
A0A0G1VG74	Candidatus Moranbacteria bacterium GW2011_GWE1_49_15.	1618710	TrEMBL	Sua5/YciO/YrdC/YwlC family protein	171	UY41_C0047G0005	Bacteria	Bacteria incertae sedis	Candidatus Moranbacteria	NA	NA	NA	NA	Candidatus Moranbacteria bacterium GW2011_GWE1_49_	None	IPR006070	None	None	1618710.UY41_C0047G0005
A0A0G1VJV8	Candidatus Kaiserbacteria bacterium GW2011_GWC2_49_12.	1618675	TrEMBL	YrdC-like domain-containing protein	214	UY39_C0033G0012	Bacteria	Bacteria incertae sedis	Candidatus Kaiserbacteria	NA	NA	NA	NA	Candidatus Kaiserbacteria bacterium GW2011_GWC2_49	None	IPR006070	None	None	None
A0A0G1VXH3	Microgenomates group bacterium GW2011_GWC1_49_7.	1618530	TrEMBL	YrdC-like domain-containing protein	193	UY49_C0007G0014	Bacteria	Bacteria incertae sedis	NA	NA	NA	NA	NA	Microgenomates group bacterium GW2011_GWC1_49_7	None	IPR006070	None	None	None
A0A0G1W764	Parcubacteria group bacterium GW2011_GWA2_47_9.	1618849	TrEMBL	Sua5/YciO/YrdC/YwlC family protein	192	UY15_C0014G0040	Bacteria	Bacteria incertae sedis	NA	NA	NA	NA	NA	Parcubacteria group bacterium GW2011_GWA2_47_9	None	IPR006070	None	None	None
A0A0G1WPY6	Parcubacteria group bacterium GW2011_GWF2_50_9.	1618975	TrEMBL	Sua5/YciO/YrdC/YwlC family protein	212	UY62_C0046G0001	Bacteria	Bacteria incertae sedis	NA	NA	NA	NA	NA	Parcubacteria group bacterium GW2011_GWF2_50_9	None	IPR006070	None	None	None
A0A0G1WQM6	Parcubacteria group bacterium GW2011_GWA1_51_12.	1618799	TrEMBL	Sua5/YciO/YrdC/YwlC family protein	232	UY64_C0035G0004	Bacteria	Bacteria incertae sedis	NA	NA	NA	NA	NA	Parcubacteria group bacterium GW2011_GWA1_51_12	None	IPR006070	None	None	None
A0A0G1XA16	Candidatus Jorgensenbacteria bacterium GW2011_GWA1_48_11.	1618660	TrEMBL	Sua5/YciO/YrdC/YwlC family protein	177	UY23_C0003G0018	Bacteria	Bacteria incertae sedis	Candidatus Jorgensenbacteria	NA	NA	NA	NA	Candidatus Jorgensenbacteria bacterium GW2011_GWA1	None	IPR006070	None	None	None
A0A0G1XCG4	Parcubacteria group bacterium GW2011_GWB1_52_7.	1618885	TrEMBL	Sua5/YciO/YrdC/YwlC family protein	232	UY71_C0018G0007	Bacteria	Bacteria incertae sedis	NA	NA	NA	NA	NA	Parcubacteria group bacterium GW2011_GWB1_52_7	None	IPR006070	None	None	None
A0A0G1XI37	Parcubacteria group bacterium GW2011_GWC2_52_8c.	1618935	TrEMBL	Sua5/YciO/YrdC/YwlC family protein	232	UY75_C0028G0004	Bacteria	Bacteria incertae sedis	NA	NA	NA	NA	NA	Parcubacteria group bacterium GW2011_GWC2_52_8c	None	IPR006070	None	None	None
A0A0G1XKD8	Candidatus Kaiserbacteria bacterium GW2011_GWC2_52_8b.	1618676	TrEMBL	Sua5/YciO/YrdC/YwlC family protein	213	UY74_C0015G0014	Bacteria	Bacteria incertae sedis	Candidatus Kaiserbacteria	NA	NA	NA	NA	Candidatus Kaiserbacteria bacterium GW2011_GWC2_52	None	IPR006070	None	None	None
A0A0G1XZE3	Candidatus Giovannonibacteria bacterium GW2011_GWA2_53_7.	1618650	TrEMBL	YrdC-like domain-containing protein	243	UY81_C0023G0004	Bacteria	Bacteria incertae sedis	Candidatus Giovannonibacteria	NA	NA	NA	NA	Candidatus Giovannonibacteria bacterium GW2011_GWA	None	IPR006070	None	None	None
A0A0G1Y8C4	Candidatus Peribacteria bacterium GW2011_GWC2_54_8.	1619063	TrEMBL	YrdC-like domain-containing protein	200	UY87_C0038G0004	Bacteria	Bacteria incertae sedis	Candidatus Peregrinibacteria	Candidatus Peribacteria	NA	NA	NA	Candidatus Peribacteria bacterium GW2011_GWC2_54_8	None	IPR006070	None	None	None
A0A0G1YMH3	Candidatus Peregrinibacteria bacterium GW2011_GWA2_54_9.	1619059	TrEMBL	YrdC-like domain-containing protein	200	UY90_C0006G0002	Bacteria	Bacteria incertae sedis	Candidatus Peregrinibacteria	NA	NA	NA	NA	Candidatus Peregrinibacteria bacterium GW2011_GWA2	None	IPR006070	None	None	None
A0A0G1YRB4	Parcubacteria group bacterium GW2011_GWA1_49_26.	1618797	TrEMBL	Sua5/YciO/YrdC/YwlC family protein	196	UY45_C0003G0091	Bacteria	Bacteria incertae sedis	NA	NA	NA	NA	NA	Parcubacteria group bacterium GW2011_GWA1_49_26	None	IPR006070	None	None	None
A0A0G1YSF6	Candidatus Kaiserbacteria bacterium GW2011_GWA2_49_19.	1618669	TrEMBL	YrdC-like domain-containing protein	346	UY44_C0004G0029	Bacteria	Bacteria incertae sedis	Candidatus Kaiserbacteria	NA	NA	NA	NA	Candidatus Kaiserbacteria bacterium GW2011_GWA2_49	None		None	None	None
A0A0G1YYJ7	Parcubacteria group bacterium GW2011_GWA1_59_11.	1618804	TrEMBL	Sua5/YciO/YrdC/YwlC family protein	198	UY99_C0004G0006	Bacteria	Bacteria incertae sedis	NA	NA	NA	NA	NA	Parcubacteria group bacterium GW2011_GWA1_59_11	None	IPR006070	None	None	None
A0A0G1ZBM4	Candidatus Kaiserbacteria bacterium GW2011_GWB1_50_17.	1618673	TrEMBL	YrdC-like domain-containing protein	214	UY57_C0038G0007	Bacteria	Bacteria incertae sedis	Candidatus Kaiserbacteria	NA	NA	NA	NA	Candidatus Kaiserbacteria bacterium GW2011_GWB1_50	None	IPR006070	None	None	None
A0A0G1ZK34	Parcubacteria group bacterium GW2011_GWA2_52_8.	1618857	TrEMBL	Sua5/YciO/YrdC/YwlC family protein	217	UY73_C0047G0002	Bacteria	Bacteria incertae sedis	NA	NA	NA	NA	NA	Parcubacteria group bacterium GW2011_GWA2_52_8	None	IPR006070	None	None	None
A0A0G1ZU89	Candidatus Kaiserbacteria bacterium GW2011_GWA2_52_12.	1618671	TrEMBL	Sua5/YciO/YrdC/YwlC family protein	213	UY67_C0028G0014	Bacteria	Bacteria incertae sedis	Candidatus Kaiserbacteria	NA	NA	NA	NA	Candidatus Kaiserbacteria bacterium GW2011_GWA2_52	None	IPR006070	None	None	None
A0A0G2ZIL9	Archangium gephyra.	48	TrEMBL	Threonylcarbamoyl-AMP synthase	323	ATI61_103150	Bacteria	NA-Bacteria	Myxococcota	Myxococcia	Myxococcales	Archangiaceae	Archangium	Archangium gephyra	2.7.7.87 {ECO:0000256|ARBA:ARBA00012584, ECO:0000256|PIRNR:PIRNR004930}		None	None	48.AA314_03069
A0A0G2ZZ62	Archangium gephyra.	48	TrEMBL	Translation factor SUA5	203	ATI61_101870	Bacteria	NA-Bacteria	Myxococcota	Myxococcia	Myxococcales	Archangiaceae	Archangium	Archangium gephyra	None	IPR006070	None	None	48.AA314_05660
A0A0G3WJ28	Endomicrobium proavitum.	1408281	TrEMBL	Sua5-related translation factor	204	Epro_0954	Bacteria	NA-Bacteria	Elusimicrobiota	Endomicrobiia	Endomicrobiales	Endomicrobiaceae	Endomicrobium	Endomicrobium proavitum	None	IPR006070	epo:Epro_0954	None	1408281.Epro_0954
A0A0G3YRE4	Burkholderia contaminans.	488447	TrEMBL	Threonylcarbamoyl-AMP synthase	210	None	Bacteria	NA-Bacteria	Pseudomonadota	Betaproteobacteria	Burkholderiales	Burkholderiaceae	Burkholderia	Burkholderia contaminans	None	IPR006070	bcon:NL30_12280	None	None
A0A0G4AXK7	Candidatus Saccharibacteria bacterium GW2011_GWC2_44_17.	1619070	TrEMBL	YrdC-like domain-containing protein	184	UW38_C0001G0616	Bacteria	Bacteria incertae sedis	Candidatus Saccharibacteria	unclassified Candidatus S	NA	NA	NA	Candidatus Saccharibacteria bacterium GW2011_GWC2_	None	IPR006070	sbag:UW38_C0001G0616	None	1619070.UW38_C0001G0616
A0A0G4B214	Berkelbacteria bacterium GW2011_GWE1_39_12.	1618337	TrEMBL	Putative ribosome maturation factor tRNA threonylcarbamoyladenosine biosynthesis protein	181	UT28_C0001G0060	Bacteria	Bacteria incertae sedis	Candidatus Berkelbacteria	NA	NA	NA	NA	Berkelbacteria bacterium GW2011_GWE1_39_12	None	IPR006070	bbgw:UT28_C0001G0060	None	1618337.UT28_C0001G0060
A0A0G4J2X9	Plasmodiophora brassicae	37360	TrEMBL	Threonylcarbamoyl-AMP synthase	342	PBRA_002273	Eukaryota	Sar	Endomyxa	Phytomyxea	Plasmodiophorida	Plasmodiophoridae	Plasmodiophora	Plasmodiophora brassicae	2.7.7.87 {ECO:0000256|ARBA:ARBA00012584, ECO:0000256|PIRNR:PIRNR004930}		None	None	37360.A0A0G4J2X9
A0A0G4JUX8	Brenneria goodwinii.	1109412	TrEMBL	Threonylcarbamoyl-AMP synthase	189	None	Bacteria	NA-Bacteria	Pseudomonadota	Gammaproteobacteria	Enterobacterales	Pectobacteriaceae	Brenneria	Brenneria goodwinii	2.7.7.87 {ECO:0000256|HAMAP-Rule:MF_01852}	IPR006070	bgj:AWC36_21155	None	1109412.BN1221_02126
A0A0G4K0H0	Brenneria goodwinii.	1109412	TrEMBL		206	None	Bacteria	NA-Bacteria	Pseudomonadota	Gammaproteobacteria	Enterobacterales	Pectobacteriaceae	Brenneria	Brenneria goodwinii	None	IPR006070	bgj:AWC36_07840	None	1109412.BN1221_04210c
A0A0G4KAE2	Brachyspira suanatina.	381802	TrEMBL	Translation factor Sua5	198	BRSU_2567	Bacteria	NA-Bacteria	Spirochaetota	Spirochaetia	Brachyspirales	Brachyspiraceae	Brachyspira	Brachyspira suanatina	None	IPR006070	None	None	None
A0A0G4PR16	Penicillium camemberti (strain FM 013)	1429867	TrEMBL	Threonylcarbamoyl-AMP synthase	246	PCAMFM013_S028g000119	Eukaryota	Opisthokonta	Ascomycota	saccharomyceta	Eurotiales	Aspergillaceae	Penicillium	Penicillium camemberti FM 013	2.7.7.87 {ECO:0000256|ARBA:ARBA00012584}	IPR006070	None	None	None
A0A0G4PYS7	Proteus penneri.	102862	TrEMBL	Threonylcarbamoyl-AMP synthase	206	BN1804_00009	Bacteria	NA-Bacteria	Pseudomonadota	Gammaproteobacteria	Enterobacterales	Morganellaceae	Proteus	Proteus penneri	None	IPR006070	None	None	None
A0A0G4Q228	Proteus penneri.	102862	TrEMBL	Threonylcarbamoyl-AMP synthase	189	BN1804_00684	Bacteria	NA-Bacteria	Pseudomonadota	Gammaproteobacteria	Enterobacterales	Morganellaceae	Proteus	Proteus penneri	2.7.7.87 {ECO:0000256|HAMAP-Rule:MF_01852}	IPR006070	None	None	None
A0A0G7ZNN2	Candidatus Hepatoplasma crinochetorum.	295596	TrEMBL	| / tRNA(ANN) t(6)A37 threonylcarbamoyladenosine modification protein / 124773:125324 Forward	183	HEPPS_04840	Bacteria	Terrabacteria group	Mycoplasmatota	Mollicutes	Mycoplasmatales	Mycoplasmataceae	Candidatus Hepatoplasma	Candidatus Hepatoplasma crinochetorum	None	IPR006070	None	None	None
A0A0G8B478	Serratia marcescens.	615	TrEMBL	Threonylcarbamoyl-AMP synthase	206	None	Bacteria	NA-Bacteria	Pseudomonadota	Gammaproteobacteria	Enterobacterales	Yersiniaceae	Serratia	Serratia marcescens	None	IPR006070	None	None	None
A0A0H0B2H0	Enterobacter asburiae.	61645	TrEMBL	Threonylcarbamoyl-AMP synthase	190	None	Bacteria	NA-Bacteria	Pseudomonadota	Gammaproteobacteria	Enterobacterales	Enterobacteriaceae	Enterobacter	Enterobacter asburiae	2.7.7.87 {ECO:0000256|HAMAP-Rule:MF_01852}	IPR006070	None	None	None
A0A0H0Y519	Vibrio alginolyticus.	663	TrEMBL	Threonylcarbamoyl-AMP synthase	185	None	Bacteria	NA-Bacteria	Pseudomonadota	Gammaproteobacteria	Vibrionales	Vibrionaceae	Vibrio	Vibrio alginolyticus	2.7.7.87 {ECO:0000256|HAMAP-Rule:MF_01852}	IPR006070	None	None	None
A0A0H1B2Q5	Blastomyces silverae.	2060906	TrEMBL	Threonylcarbamoyl-AMP synthase	252	EMPG_10819	Eukaryota	Opisthokonta	Ascomycota	saccharomyceta	Onygenales	Ajellomycetaceae	Blastomyces	Blastomyces silverae	2.7.7.87 {ECO:0000256|ARBA:ARBA00012584}	IPR006070	None	None	None
A0A0H2QIW5	Enterococcus cecorum.	44008	TrEMBL	Threonylcarbamoyl-AMP synthase	336	B5E88_01615	Bacteria	Terrabacteria group	Bacillota	Bacilli	Lactobacillales	Enterococcaceae	Enterococcus	Enterococcus cecorum	2.7.7.87 {ECO:0000256|ARBA:ARBA00012584, ECO:0000256|PIRNR:PIRNR004930}		None	None	None
A0A0H2UPR9	Streptococcus pneumoniae serotype 4 (strain ATCC BAA-334 / TIGR4)	170187	TrEMBL	Sua5/YciO/YrdC family protein	199	SP_1022	Bacteria	Terrabacteria group	Bacillota	Bacilli	Lactobacillales	Streptococcaceae	Streptococcus	Streptococcus pneumoniae TIGR4	None	IPR006070	spn:SP_1022	None	170187.SP_1022
A0A0H2UV93	Streptococcus pyogenes serotype M3 (strain ATCC BAA-595 / MGAS315)	198466	TrEMBL	YrdC-like domain-containing protein	196	SpyM3_0801	Bacteria	Terrabacteria group	Bacillota	Bacilli	Lactobacillales	Streptococcaceae	Streptococcus	Streptococcus pyogenes MGAS315	None	IPR006070	spg:SpyM3_0801	None	None
A0A0H2WNK1	Salmonella paratyphi A (strain ATCC 9150 / SARB42)	295319	TrEMBL	Threonylcarbamoyl-AMP synthase	206	GNB70_000765	Bacteria	NA-Bacteria	Pseudomonadota	Gammaproteobacteria	Enterobacterales	Enterobacteriaceae	Salmonella	Salmonella enterica subsp. enterica serovar Paraty	None	IPR006070	spt:SPA1156	None	None
A0A0H2WZF6	Staphylococcus aureus (strain COL)	93062	TrEMBL	Sua5/YciO/YrdC/YwlC family protein	213	SACOL0982	Bacteria	Terrabacteria group	Bacillota	Bacilli	Bacillales	Staphylococcaceae	Staphylococcus	Staphylococcus aureus subsp. aureus COL	None	IPR006070	sac:SACOL0982	None	None
A0A0H2X1V5	Chlamydia trachomatis serovar A (strain ATCC VR-571B / DSM 19440 / HAR-13)	315277	TrEMBL	Sua5/YciO/YrdC/YwlC family protein	281	CTA_0144	Bacteria	PVC group	Chlamydiota	Chlamydiia	Chlamydiales	Chlamydiaceae	Chlamydia/Chlamydophila group	Chlamydia trachomatis A/HAR-13	None	IPR006070	cta:CTA_0144	None	None
A0A0H2XHR1	Staphylococcus aureus (strain USA300)	367830	TrEMBL	Uncharacterized protein	213	SAUSA300_0880	Bacteria	Terrabacteria group	Bacillota	Bacilli	Bacillales	Staphylococcaceae	Staphylococcus	Staphylococcus aureus subsp. aureus USA300	None	IPR006070	saa:SAUSA300_0880	None	None
A0A0H2XJW1	Staphylococcus aureus (strain USA300)	367830	TrEMBL	Threonylcarbamoyl-AMP synthase	348	SAUSA300_2070	Bacteria	Terrabacteria group	Bacillota	Bacilli	Bacillales	Staphylococcaceae	Staphylococcus	Staphylococcus aureus subsp. aureus USA300	2.7.7.87 {ECO:0000256|ARBA:ARBA00012584, ECO:0000256|PIRNR:PIRNR004930}		saa:SAUSA300_2070	None	None
A0A0H2XS98	Burkholderia orbicola (strain AU 1054)	331271	TrEMBL	Threonylcarbamoyl-AMP synthase	342	Bcen_2011	Bacteria	NA-Bacteria	Pseudomonadota	Betaproteobacteria	Burkholderiales	Burkholderiaceae	Burkholderia	Burkholderia orbicola AU 1054	2.7.7.87 {ECO:0000256|ARBA:ARBA00012584, ECO:0000256|PIRNR:PIRNR004930}		None	None	None
A0A0H2Y2T2	Burkholderia orbicola (strain AU 1054)	331271	TrEMBL	Sua5/YciO/YrdC/YwlC	210	Bcen_5978	Bacteria	NA-Bacteria	Pseudomonadota	Betaproteobacteria	Burkholderiales	Burkholderiaceae	Burkholderia	Burkholderia orbicola AU 1054	None	IPR006070	None	None	None
A0A0H2YIU7	Yersinia pestis bv. Antiqua (strain Nepal516)	377628	TrEMBL	Translation factor SUA5	206	YPN_1679	Bacteria	NA-Bacteria	Pseudomonadota	Gammaproteobacteria	Enterobacterales	Yersiniaceae	Yersinia	Yersinia pestis Nepal516	None	IPR006070	ypn:YPN_1679	None	None
A0A0H2YUF1	Clostridium perfringens (strain ATCC 13124 / DSM 756 / JCM 1290 / NCIMB6125 / NCTC 8237 / Type A)	195103	TrEMBL	Threonylcarbamoyl-AMP synthase	350	CPF_2464	Bacteria	Terrabacteria group	Bacillota	Clostridia	Eubacteriales	Clostridiaceae	Clostridium	Clostridium perfringens ATCC 13124	2.7.7.87 {ECO:0000256|ARBA:ARBA00012584, ECO:0000256|PIRNR:PIRNR004930}		cpf:CPF_2464	None	195103.CPF_2464
A0A0H2YYM6	Escherichia coli O1:K1 / APEC.	405955	TrEMBL	YrdC-like domain-containing protein	218	APECO1_427	Bacteria	NA-Bacteria	Pseudomonadota	Gammaproteobacteria	Enterobacterales	Enterobacteriaceae	Escherichia	Escherichia coli APEC O1	None	IPR006070	ecv:APECO1_427	None	None
A0A0H2ZDL3	Pseudomonas aeruginosa (strain UCBPP-PA14)	208963	TrEMBL	Putative SUA5/yciO/yrdC family:Sua5/YciO/YrdC/YwlC protein family	209	PA14_22830	Bacteria	NA-Bacteria	Pseudomonadota	Gammaproteobacteria	Pseudomonadales	Pseudomonadaceae	Pseudomonas	Pseudomonas aeruginosa UCBPP-PA14	None	IPR006070	pau:PA14_22830	None	None
A0A0H2ZPD7	Streptococcus pneumoniae serotype 2 (strain D39 / NCTC 7466)	373153	TrEMBL	Sua5/YciO/YrdC/YwlC family protein	200	SPD_0908	Bacteria	Terrabacteria group	Bacillota	Bacilli	Lactobacillales	Streptococcaceae	Streptococcus	Streptococcus pneumoniae D39	None	IPR006070	spd:SPD_0908	None	373153.SPD_0908
A0A0H2ZRU5	Mycobacterium avium (strain 104)	243243	TrEMBL	Sua5/YciO/YrdC/YwlC family protein	219	MAV_1518	Bacteria	Terrabacteria group	Actinomycetota	Actinomycetes	Mycobacteriales	Mycobacteriaceae	Mycobacterium	Mycobacterium avium 104	None	IPR006070	mav:MAV_1518	None	None
A0A0H3A906	Desulfovibrio vulgaris subsp. vulgaris (strain DP4)	391774	TrEMBL	Translation factor SUA5	223	Dvul_1808	Bacteria	NA-Bacteria	Thermodesulfobacteriota	Desulfovibrionia	Desulfovibrionales	Desulfovibrionaceae	Desulfovibrio	Desulfovibrio vulgaris DP4	None	IPR006070	dvl:Dvul_1808	None	None
A0A0H3AP85	Brucella ovis (strain ATCC 25840 / 63/290 / NCTC 10512)	444178	TrEMBL	Threonylcarbamoyl-AMP synthase	323	BOV_0414	Bacteria	NA-Bacteria	Pseudomonadota	Alphaproteobacteria	Hyphomicrobiales	Brucellaceae	Brucella/Ochrobactrum group	Brucella ovis ATCC 25840	2.7.7.87 {ECO:0000256|ARBA:ARBA00012584, ECO:0000256|PIRNR:PIRNR004930}		bov:BOV_0414	None	None
A0A0H3AXZ0	Rickettsia rickettsii (strain Sheila Smith)	392021	TrEMBL	Threonylcarbamoyl-AMP synthase	311	A1G_07205	Bacteria	NA-Bacteria	Pseudomonadota	Alphaproteobacteria	Rickettsiales	Rickettsiaceae	Rickettsia	Rickettsia rickettsii str. 'Sheila Smith'	2.7.7.87 {ECO:0000256|ARBA:ARBA00012584, ECO:0000256|PIRNR:PIRNR004930}		rri:A1G_07205	None	None
A0A0H3BL76	Salmonella newport (strain SL254)	423368	TrEMBL	Threonylcarbamoyl-AMP synthase	190	SNSL254_A3671	Bacteria	NA-Bacteria	Pseudomonadota	Gammaproteobacteria	Enterobacterales	Enterobacteriaceae	Salmonella	Salmonella enterica subsp. enterica serovar Newpor	2.7.7.87 {ECO:0000256|HAMAP-Rule:MF_01852}	IPR006070	see:SNSL254_A3671	None	None
A0A0H3BND2	Salmonella newport (strain SL254)	423368	TrEMBL	Sua5/YciO/YrdC/YwlC family protein	206	SNSL254_A1847	Bacteria	NA-Bacteria	Pseudomonadota	Gammaproteobacteria	Enterobacterales	Enterobacteriaceae	Salmonella	Salmonella enterica subsp. enterica serovar Newpor	None	IPR006070	see:SNSL254_A1847	None	None
A0A0H3BYV5	Streptococcus pyogenes serotype M49 (strain NZ131)	471876	TrEMBL	Sua5/YciO/YrdC family protein	196	Spy49_0896	Bacteria	Terrabacteria group	Bacillota	Bacilli	Lactobacillales	Streptococcaceae	Streptococcus	Streptococcus pyogenes NZ131	None	IPR006070	soz:Spy49_0896	None	None
A0A0H3C374	Borreliella burgdorferi (strain ZS7)	445985	TrEMBL	Threonylcarbamoyl-AMP synthase	337	BbuZS7_0759	Bacteria	NA-Bacteria	Spirochaetota	Spirochaetia	Spirochaetales	Borreliaceae	Borreliella	Borreliella burgdorferi ZS7	2.7.7.87 {ECO:0000256|ARBA:ARBA00012584, ECO:0000256|PIRNR:PIRNR004930}		bbz:BbuZS7_0759	None	None
A0A0H3E4P7	Bacillus atrophaeus (strain 1942)	720555	TrEMBL	Threonylcarbamoyl-AMP synthase	346	BATR1942_16435	Bacteria	Terrabacteria group	Bacillota	Bacilli	Bacillales	Bacillaceae	Bacillus	Bacillus atrophaeus 1942	2.7.7.87 {ECO:0000256|ARBA:ARBA00012584, ECO:0000256|PIRNR:PIRNR004930}		bae:BATR1942_16435	None	720555.BATR1942_16435
A0A0H3F4A2	Rahnella sp. (strain Y9602)	2703885	TrEMBL	Threonylcarbamoyl-AMP synthase	189	Rahaq_0380	Bacteria	NA-Bacteria	Pseudomonadota	Gammaproteobacteria	Enterobacterales	Yersiniaceae	Rahnella	Rahnella aceris	2.7.7.87 {ECO:0000256|HAMAP-Rule:MF_01852}	IPR006070	rah:Rahaq_0380	None	741091.Rahaq_0380
A0A0H3FH84	Rahnella sp. (strain Y9602)	2703885	TrEMBL	Sua5/YciO/YrdC/YwlC family protein	206	Rahaq_2615	Bacteria	NA-Bacteria	Pseudomonadota	Gammaproteobacteria	Enterobacterales	Yersiniaceae	Rahnella	Rahnella aceris	None	IPR006070	rah:Rahaq_2615	None	741091.Rahaq_2615
A0A0H3G050	Zymomonas mobilis subsp. mobilis (strain ATCC 10988 / DSM 424 / LMG 404 /NCIMB 8938 / NRRL B-806 / ZM1)	555217	TrEMBL	Threonylcarbamoyl-AMP synthase	329	Zmob_0311	Bacteria	NA-Bacteria	Pseudomonadota	Alphaproteobacteria	Sphingomonadales	Zymomonadaceae	Zymomonas	Zymomonas mobilis subsp. mobilis ATCC 10988	2.7.7.87 {ECO:0000256|ARBA:ARBA00012584, ECO:0000256|PIRNR:PIRNR004930}		zmm:Zmob_0311	None	555217.Zmob_0311
A0A0H3GF29	Listeria monocytogenes serotype 1/2a (strain 10403S)	393133	TrEMBL	Threonylcarbamoyl-AMP synthase	345	LMRG_01706	Bacteria	Terrabacteria group	Bacillota	Bacilli	Bacillales	Listeriaceae	Listeria	Listeria monocytogenes 10403S	2.7.7.87 {ECO:0000256|ARBA:ARBA00012584, ECO:0000256|PIRNR:PIRNR004930}		lmt:LMRG_01706	None	None
A0A0H3H2A6	Klebsiella michiganensis (strain ATCC 8724 / DSM 4798 / JCM 20051 / NBRC3318 / NRRL B-199 / KCTC 1686 / BUCSAV 143 / CCM 1901)	1006551	TrEMBL	Threonylcarbamoyl-AMP synthase	190	KOX_04185	Bacteria	NA-Bacteria	Pseudomonadota	Gammaproteobacteria	Enterobacterales	Enterobacteriaceae	Klebsiella/Raoultella group	Klebsiella michiganensis KCTC 1686	2.7.7.87 {ECO:0000256|HAMAP-Rule:MF_01852}	IPR006070	kox:KOX_04185	None	None
A0A0H3HAH4	Klebsiella michiganensis (strain ATCC 8724 / DSM 4798 / JCM 20051 / NBRC3318 / NRRL B-199 / KCTC 1686 / BUCSAV 143 / CCM 1901)	1006551	TrEMBL	YrdC-like domain-containing protein	206	KOX_18355	Bacteria	NA-Bacteria	Pseudomonadota	Gammaproteobacteria	Enterobacterales	Enterobacteriaceae	Klebsiella/Raoultella group	Klebsiella michiganensis KCTC 1686	None	IPR006070	kox:KOX_18355	None	None
A0A0H3JKF6	Staphylococcus aureus (strain N315)	158879	TrEMBL	YrdC-like domain-containing protein	213	SA0838	Bacteria	Terrabacteria group	Bacillota	Bacilli	Bacillales	Staphylococcaceae	Staphylococcus	Staphylococcus aureus subsp. aureus N315	None	IPR006070	sau:SA0838	None	None
A0A0H3JM49	Staphylococcus aureus (strain N315)	158879	TrEMBL	Threonylcarbamoyl-AMP synthase	348	SA1918	Bacteria	Terrabacteria group	Bacillota	Bacilli	Bacillales	Staphylococcaceae	Staphylococcus	Staphylococcus aureus subsp. aureus N315	2.7.7.87 {ECO:0000256|ARBA:ARBA00012584, ECO:0000256|PIRNR:PIRNR004930}		sau:SA1918	None	None
A0A0H3JWJ7	Staphylococcus aureus (strain MW2)	196620	TrEMBL	YrdC-like domain-containing protein	213	MW0860	Bacteria	Terrabacteria group	Bacillota	Bacilli	Bacillales	Staphylococcaceae	Staphylococcus	Staphylococcus aureus subsp. aureus MW2	None	IPR006070	sam:MW0860	None	None
A0A0H3JYQ2	Staphylococcus aureus (strain Mu50 / ATCC 700699)	158878	TrEMBL	YrdC-like domain-containing protein	213	SAV0978	Bacteria	Terrabacteria group	Bacillota	Bacilli	Bacillales	Staphylococcaceae	Staphylococcus	Staphylococcus aureus subsp. aureus Mu50	None	IPR006070	sav:SAV0978	None	None
A0A0H3K0G2	Staphylococcus aureus (strain Mu50 / ATCC 700699)	158878	TrEMBL	Threonylcarbamoyl-AMP synthase	348	SAV2116	Bacteria	Terrabacteria group	Bacillota	Bacilli	Bacillales	Staphylococcaceae	Staphylococcus	Staphylococcus aureus subsp. aureus Mu50	2.7.7.87 {ECO:0000256|ARBA:ARBA00012584, ECO:0000256|PIRNR:PIRNR004930}		sav:SAV2116	None	None
A0A0H3K421	Staphylococcus aureus (strain MW2)	196620	TrEMBL	Threonylcarbamoyl-AMP synthase	348	MW2040	Bacteria	Terrabacteria group	Bacillota	Bacilli	Bacillales	Staphylococcaceae	Staphylococcus	Staphylococcus aureus subsp. aureus MW2	2.7.7.87 {ECO:0000256|ARBA:ARBA00012584, ECO:0000256|PIRNR:PIRNR004930}		sam:MW2040	None	None
A0A0H3K772	Synechococcus sp. (strain ATCC 27144 / PCC 6301 / SAUG 1402/1)	269084	TrEMBL	YrdC-like domain-containing protein	233	syc1753_d	Bacteria	Terrabacteria group	Cyanobacteriota	Cyanophyceae	Synechococcales	Synechococcaceae	Synechococcus	Synechococcus elongatus PCC 6301	None	IPR006070	syc:syc1753_d	None	269084.syc1753_d
A0A0H3K9Q8	Staphylococcus aureus (strain Newman)	426430	TrEMBL	Threonylcarbamoyl-AMP synthase	348	NWMN_2020	Bacteria	Terrabacteria group	Bacillota	Bacilli	Bacillales	Staphylococcaceae	Staphylococcus	Staphylococcus aureus subsp. aureus str. Newman	2.7.7.87 {ECO:0000256|ARBA:ARBA00012584, ECO:0000256|PIRNR:PIRNR004930}		sae:NWMN_2020	None	None
A0A0H3KBT5	Staphylococcus aureus (strain Newman)	426430	TrEMBL	Sua5/YciO/YrdC/YwlC family protein	213	CNH35_04880	Bacteria	Terrabacteria group	Bacillota	Bacilli	Bacillales	Staphylococcaceae	Staphylococcus	Staphylococcus aureus subsp. aureus str. Newman	None	IPR006070	sae:NWMN_0848	None	None
A0A0H3KC76	Synechococcus sp. (strain ATCC 27144 / PCC 6301 / SAUG 1402/1)	269084	TrEMBL	YrdC-like domain-containing protein	202	syc2230_c	Bacteria	Terrabacteria group	Cyanobacteriota	Cyanophyceae	Synechococcales	Synechococcaceae	Synechococcus	Synechococcus elongatus PCC 6301	None	IPR006070	syc:syc2230_c	None	269084.syc2230_c
A0A0H3KH21	Burkholderia multivorans (strain ATCC 17616 / 249)	395019	TrEMBL	Threonylcarbamoyl-AMP synthase	342	BMULJ_02584	Bacteria	NA-Bacteria	Pseudomonadota	Betaproteobacteria	Burkholderiales	Burkholderiaceae	Burkholderia	Burkholderia multivorans ATCC 17616	2.7.7.87 {ECO:0000256|ARBA:ARBA00012584, ECO:0000256|PIRNR:PIRNR004930}		bmj:BMULJ_02584	None	395019.Bmul_0676
A0A0H3KPR0	Burkholderia multivorans (strain ATCC 17616 / 249)	395019	TrEMBL	Translation factor	210	BMULJ_02079	Bacteria	NA-Bacteria	Pseudomonadota	Betaproteobacteria	Burkholderiales	Burkholderiaceae	Burkholderia	Burkholderia multivorans ATCC 17616	None	IPR006070	bmj:BMULJ_02079	None	395019.Bmul_1175
A0A0H3LKT1	Bordetella bronchiseptica (strain ATCC BAA-588 / NCTC 13252 / RB50)	257310	TrEMBL	Threonylcarbamoyl-AMP synthase	345	BB1417	Bacteria	NA-Bacteria	Pseudomonadota	Betaproteobacteria	Burkholderiales	Alcaligenaceae	Bordetella	Bordetella bronchiseptica RB50	2.7.7.87 {ECO:0000256|ARBA:ARBA00012584, ECO:0000256|PIRNR:PIRNR004930}		bbr:BB1417	None	257310.BB1417
A0A0H3LTH2	Bordetella bronchiseptica (strain ATCC BAA-588 / NCTC 13252 / RB50)	257310	TrEMBL	YrdC-like domain-containing protein	208	BB1654	Bacteria	NA-Bacteria	Pseudomonadota	Betaproteobacteria	Burkholderiales	Alcaligenaceae	Bordetella	Bordetella bronchiseptica RB50	None	IPR006070	bbr:BB1654	None	257310.BB1654
A0A0H3LVD7	Bartonella quintana (strain Toulouse)	283165	TrEMBL	Threonylcarbamoyl-AMP synthase	320	BQ03430	Bacteria	NA-Bacteria	Pseudomonadota	Alphaproteobacteria	Hyphomicrobiales	Bartonellaceae	Bartonella	Bartonella quintana str. Toulouse	2.7.7.87 {ECO:0000256|ARBA:ARBA00012584, ECO:0000256|PIRNR:PIRNR004930}		bqu:BQ03430	None	283165.BQ03430
A0A0H3LVY4	Bartonella henselae (strain ATCC 49882 / DSM 28221 / CCUG 30454 / Houston1)	283166	TrEMBL	Threonylcarbamoyl-AMP synthase	320	BH04240	Bacteria	NA-Bacteria	Pseudomonadota	Alphaproteobacteria	Hyphomicrobiales	Bartonellaceae	Bartonella	Bartonella henselae str. Houston-1	2.7.7.87 {ECO:0000256|ARBA:ARBA00012584, ECO:0000256|PIRNR:PIRNR004930}		bhe:BH04240	None	283166.BH04240
A0A0H3LZ20	Ehrlichia ruminantium (strain Welgevonden)	254945	TrEMBL	YrdC-like domain-containing protein	199	ERWE_CDS_03010	Bacteria	NA-Bacteria	Pseudomonadota	Alphaproteobacteria	Rickettsiales	Anaplasmataceae	Ehrlichia	Ehrlichia ruminantium str. Welgevonden	None	IPR006070	erw:ERWE_CDS_03010	None	254945.Erum2950
A0A0H3MCJ2	Mycobacterium bovis (strain BCG / Pasteur 1173P2)	410289	TrEMBL	YrdC-like domain-containing protein	217	BCG_1361	Bacteria	Terrabacteria group	Actinomycetota	Actinomycetes	Mycobacteriales	Mycobacteriaceae	Mycobacterium	Mycobacterium tuberculosis variant bovis BCG str.	None	IPR006070	mbb:BCG_1361	None	None
A0A0H3MQS0	Mycobacterium leprae (strain Br4923)	561304	TrEMBL	YrdC-like domain-containing protein	220	MLBr01136	Bacteria	Terrabacteria group	Actinomycetota	Actinomycetes	Mycobacteriales	Mycobacteriaceae	Mycobacterium	Mycobacterium leprae Br4923	None	IPR006070	mlb:MLBr01136	None	None
A0A0H3PCK5	Haemophilus influenzae (strain NTHi 3655)	375177	TrEMBL	Threonylcarbamoyl-AMP synthase	183	CGSHi3655_00779	Bacteria	NA-Bacteria	Pseudomonadota	Gammaproteobacteria	Pasteurellales	Pasteurellaceae	Haemophilus	Haemophilus influenzae 3655	2.7.7.87 {ECO:0000256|HAMAP-Rule:MF_01852}	IPR006070	None	None	None
A0A0H3PHB3	Haemophilus influenzae (strain NTHi 3655)	375177	TrEMBL	YrdC-like domain-containing protein	207	CGSHi3655_05899	Bacteria	NA-Bacteria	Pseudomonadota	Gammaproteobacteria	Pasteurellales	Pasteurellaceae	Haemophilus	Haemophilus influenzae 3655	None	IPR006070	None	None	None
A0A0H3PR53	Escherichia coli O157:H7 (strain EC869)	478008	TrEMBL	Sua5/YciO/YrdC/YwlC family protein	218	ECH7EC869_4625	Bacteria	NA-Bacteria	Pseudomonadota	Gammaproteobacteria	Enterobacterales	Enterobacteriaceae	Escherichia	Escherichia coli O157:H7 str. EC869	None	IPR006070	None	None	None
A0A0H3PT09	Escherichia coli O157:H7 (strain EC869)	478008	TrEMBL	Threonylcarbamoyl-AMP synthase	190	ECH7EC869_0942	Bacteria	NA-Bacteria	Pseudomonadota	Gammaproteobacteria	Enterobacterales	Enterobacteriaceae	Escherichia	Escherichia coli O157:H7 str. EC869	2.7.7.87 {ECO:0000256|HAMAP-Rule:MF_01852}	IPR006070	None	None	None
A0A0H3PY89	Vibrio cholerae B33.	417400	TrEMBL	YrdC-like domain-containing protein	206	VCE_002509	Bacteria	NA-Bacteria	Pseudomonadota	Gammaproteobacteria	Vibrionales	Vibrionaceae	Vibrio	Vibrio cholerae B33	None	IPR006070	None	None	None
A0A0H3Q564	Vibrio cholerae B33.	417400	TrEMBL	Threonylcarbamoyl-AMP synthase	329	VCE_002413	Bacteria	NA-Bacteria	Pseudomonadota	Gammaproteobacteria	Vibrionales	Vibrionaceae	Vibrio	Vibrio cholerae B33	2.7.7.87 {ECO:0000256|ARBA:ARBA00012584, ECO:0000256|PIRNR:PIRNR004930}		None	None	None
A0A0H3QA30	Vibrio cholerae B33.	417400	TrEMBL	Threonylcarbamoyl-AMP synthase	188	VCE_000228	Bacteria	NA-Bacteria	Pseudomonadota	Gammaproteobacteria	Vibrionales	Vibrionaceae	Vibrio	Vibrio cholerae B33	2.7.7.87 {ECO:0000256|HAMAP-Rule:MF_01852}	IPR006070	None	None	None
A0A0H4PB87	Cyclobacterium amurskyense.	320787	TrEMBL	Threonylcarbamoyl-AMP synthase	320	CA2015_0566	Bacteria	FCB group	Bacteroidota	Cytophagia	Cytophagales	Cyclobacteriaceae	Cyclobacterium	Cyclobacterium amurskyense	2.7.7.87 {ECO:0000256|ARBA:ARBA00012584, ECO:0000256|PIRNR:PIRNR004930}		camu:CA2015_0566	None	320787.CA2015_0566
A0A0H4PHE4	Cyclobacterium amurskyense.	320787	TrEMBL	Putative YciO protein	209	CA2015_2881	Bacteria	FCB group	Bacteroidota	Cytophagia	Cytophagales	Cyclobacteriaceae	Cyclobacterium	Cyclobacterium amurskyense	None	IPR006070	camu:CA2015_2881	None	320787.CA2015_2881
A0A0H4PLE8	Bacillus smithii.	1479	TrEMBL	Threonylcarbamoyl-AMP synthase	346	BSM4216_3677	Bacteria	Terrabacteria group	Bacillota	Bacilli	Bacillales	Bacillaceae	Bacillus	Bacillus smithii	2.7.7.87 {ECO:0000256|ARBA:ARBA00012584, ECO:0000256|PIRNR:PIRNR004930}		bsm:BSM4216_3677	None	1479.BSM4216_3677
A0A0H4T829	uncultured Parcubacteria bacterium Rifle_16ft_4_minimus_37658.	1665141	TrEMBL		173	None	Bacteria	Bacteria incertae sedis	Candidatus Parcubacteria	environmental samples	NA	NA	NA	uncultured Parcubacteria bacterium Rifle_16ft_4_mi	None	IPR006070	None	None	None
A0A0H4TCA2	uncultured Parcubacteria bacterium Rifle_16ft_4_minimus_23641.	1665135	TrEMBL		173	None	Bacteria	Bacteria incertae sedis	Candidatus Parcubacteria	environmental samples	NA	NA	NA	uncultured Parcubacteria bacterium Rifle_16ft_4_mi	None	IPR006070	None	None	None
A0A0H5CV87	Alloactinosynnema sp. L-07.	1653480	TrEMBL		183	None	Bacteria	Terrabacteria group	Actinomycetota	Actinomycetes	Pseudonocardiales	Pseudonocardiaceae	Alloactinosynnema	Alloactinosynnema sp. L-07	None	IPR006070	alo:CRK62051	None	1653480.gene:80950959
A0A0H5D0C0	Phaeobacter italicus.	481446	TrEMBL	Threonylcarbamoyl-AMP synthase	315	NIT7321_01021	Bacteria	NA-Bacteria	Pseudomonadota	Alphaproteobacteria	Rhodobacterales	Roseobacteraceae	Phaeobacter	Phaeobacter italicus	2.7.7.87 {ECO:0000256|ARBA:ARBA00012584, ECO:0000256|PIRNR:PIRNR004930}		None	None	481446.NIT7645_02374
A0A0H5D3K9	Alloactinosynnema sp. L-07.	1653480	TrEMBL	TsaC protein (YrdC domain) required for threonylcarbamoyladenosine t(6)A37 modification in tRNA	216	None	Bacteria	Terrabacteria group	Actinomycetota	Actinomycetes	Pseudonocardiales	Pseudonocardiaceae	Alloactinosynnema	Alloactinosynnema sp. L-07	None	IPR006070	alo:CRK59145	None	1653480.gene:80948021
A0A0H5E2H6	Estrella lausannensis.	483423	TrEMBL	Threonylcarbamoyl-AMP synthase	313	ELAC_0026	Bacteria	PVC group	Chlamydiota	Chlamydiia	Parachlamydiales	Criblamydiaceae	Estrella	Estrella lausannensis	2.7.7.87 {ECO:0000256|ARBA:ARBA00012584, ECO:0000256|PIRNR:PIRNR004930}		None	None	None
A0A0H5H6B8	Yersinia enterocolitica.	630	TrEMBL	Threonylcarbamoyl-AMP synthase	195	ERS137941_04138	Bacteria	NA-Bacteria	Pseudomonadota	Gammaproteobacteria	Enterobacterales	Yersiniaceae	Yersinia	Yersinia enterocolitica	2.7.7.87 {ECO:0000256|HAMAP-Rule:MF_01852}	IPR006070	None	None	None
A0A0H5LRT3	Yersinia intermedia.	631	TrEMBL	Ycio family	206	ERS008476_00689	Bacteria	NA-Bacteria	Pseudomonadota	Gammaproteobacteria	Enterobacterales	Yersiniaceae	Yersinia	Yersinia intermedia	None	IPR006070	None	None	None
A0A0H5MHX6	Yersinia intermedia.	631	TrEMBL	Threonylcarbamoyl-AMP synthase	195	ERS008476_03731	Bacteria	NA-Bacteria	Pseudomonadota	Gammaproteobacteria	Enterobacterales	Yersiniaceae	Yersinia	Yersinia intermedia	2.7.7.87 {ECO:0000256|HAMAP-Rule:MF_01852}	IPR006070	None	None	None
A0A0H5NT96	Nocardia farcinica.	37329	TrEMBL	T(6)A37 threonylcarbamoyladenosine biosynthesis protein RimN	234	ERS450000_03055	Bacteria	Terrabacteria group	Actinomycetota	Actinomycetes	Mycobacteriales	Nocardiaceae	Nocardia	Nocardia farcinica	None	IPR006070	nfr:ERS450000_03055	None	None
A0A0H5QAL5	Neisseria meningitidis serogroup B.	491	TrEMBL		206	None	Bacteria	NA-Bacteria	Pseudomonadota	Betaproteobacteria	Neisseriales	Neisseriaceae	Neisseria	Neisseria meningitidis serogroup B	None	IPR006070	None	None	None
A0A0H5QBZ9	uncultured prokaryote.	198431	TrEMBL	Threonylcarbamoyl-AMP synthase	320	None	NA	NA	NA	NA	NA	NA	NA	uncultured prokaryote	2.7.7.87 {ECO:0000256|ARBA:ARBA00012584}		None	None	None
A0A0H5QE38	Neisseria meningitidis serogroup B.	491	TrEMBL	Threonylcarbamoyl-AMP synthase	200	tsaC	Bacteria	NA-Bacteria	Pseudomonadota	Betaproteobacteria	Neisseriales	Neisseriaceae	Neisseria	Neisseria meningitidis serogroup B	2.7.7.87 {ECO:0000256|HAMAP-Rule:MF_01852}	IPR006070	None	None	None
A0A0H5QED1	uncultured prokaryote.	198431	TrEMBL	YrdC-like domain-containing protein	187	None	NA	NA	NA	NA	NA	NA	NA	uncultured prokaryote	None	IPR006070	None	None	None
A0A0H5RWV9	Mycolicibacterium neworleansense.	146018	TrEMBL	Sua5/YciO/YrdC/YwlC family protein	220	BN2156_04917	Bacteria	Terrabacteria group	Actinomycetota	Actinomycetes	Mycobacteriales	Mycobacteriaceae	Mycolicibacterium	Mycolicibacterium neworleansense	None	IPR006070	None	None	146018.BN2156_04917
A0A0H5WQ72	Vibrio cholerae.	666	TrEMBL	Threonylcarbamoyl-AMP synthase	329	None	Bacteria	NA-Bacteria	Pseudomonadota	Gammaproteobacteria	Vibrionales	Vibrionaceae	Vibrio	Vibrio cholerae	2.7.7.87 {ECO:0000256|ARBA:ARBA00012584, ECO:0000256|PIRNR:PIRNR004930}		vcq:EN18_08725,vcz:VAB027_1761	None	None
A0A0I0AXL2	Shigella sonnei.	624	TrEMBL	Putative ribosome maturation factor	206	None	Bacteria	NA-Bacteria	Pseudomonadota	Gammaproteobacteria	Enterobacterales	Enterobacteriaceae	Shigella	Shigella sonnei	None	IPR006070	None	None	216599.GCA_000283715_02135
A0A0I1NCC4	Shigella sonnei.	624	TrEMBL	Threonylcarbamoyl-AMP synthase	190	None	Bacteria	NA-Bacteria	Pseudomonadota	Gammaproteobacteria	Enterobacterales	Enterobacteriaceae	Shigella	Shigella sonnei	2.7.7.87 {ECO:0000256|HAMAP-Rule:MF_01852}	IPR006070	None	None	216599.GCA_000283715_03856
A0A0I9SF63	[Pseudomonas] sp. BICA1-14.	1619235	TrEMBL	Threonylcarbamoyl-AMP synthase	316	JL55_37515	Bacteria	NA-Bacteria	Pseudomonadota	Gammaproteobacteria	Pseudomonadales	Pseudomonadaceae	Stutzerimonas	[Pseudomonas] sp. BICA1-14	2.7.7.87 {ECO:0000256|ARBA:ARBA00012584, ECO:0000256|PIRNR:PIRNR004930}		None	None	None
A0A0I9SJ96	[Pseudomonas] sp. BICA1-14.	1619235	TrEMBL	YrdC-like domain-containing protein	207	JL55_26045	Bacteria	NA-Bacteria	Pseudomonadota	Gammaproteobacteria	Pseudomonadales	Pseudomonadaceae	Stutzerimonas	[Pseudomonas] sp. BICA1-14	None	IPR006070	None	None	None
A0A0I9SM40	[Pseudomonas] sp. BICA1-14.	1619235	TrEMBL	Threonylcarbamoyl-AMP synthase	185	JL55_20910	Bacteria	NA-Bacteria	Pseudomonadota	Gammaproteobacteria	Pseudomonadales	Pseudomonadaceae	Stutzerimonas	[Pseudomonas] sp. BICA1-14	2.7.7.87 {ECO:0000256|HAMAP-Rule:MF_01852}	IPR006070	None	None	None
A0A0I9XJ26	Gibberella fujikuroi	5127	TrEMBL	Threonylcarbamoyl-AMP synthase	254	LW93_476	Eukaryota	Opisthokonta	Ascomycota	saccharomyceta	Hypocreales	Nectriaceae	Fusarium	Fusarium fujikuroi	2.7.7.87 {ECO:0000256|ARBA:ARBA00012584}	IPR006070	None	None	None
A0A0J2I3U9	Klebsiella michiganensis.	1134687	TrEMBL	Sua5/YciO/YrdC/YwlC family protein	206	None	Bacteria	NA-Bacteria	Pseudomonadota	Gammaproteobacteria	Enterobacterales	Enterobacteriaceae	Klebsiella/Raoultella group	Klebsiella michiganensis	None	IPR006070	kom:HR38_16645	None	None
A0A0J2KE21	Klebsiella michiganensis.	1134687	TrEMBL	Threonylcarbamoyl-AMP synthase	190	None	Bacteria	NA-Bacteria	Pseudomonadota	Gammaproteobacteria	Enterobacterales	Enterobacteriaceae	Klebsiella/Raoultella group	Klebsiella michiganensis	2.7.7.87 {ECO:0000256|HAMAP-Rule:MF_01852}	IPR006070	None	None	None
A0A0J4QZM2	Klebsiella quasipneumoniae.	1463165	TrEMBL	Threonylcarbamoyl-AMP synthase	190	None	Bacteria	NA-Bacteria	Pseudomonadota	Gammaproteobacteria	Enterobacterales	Enterobacteriaceae	Klebsiella/Raoultella group	Klebsiella quasipneumoniae	2.7.7.87 {ECO:0000256|HAMAP-Rule:MF_01852}	IPR006070	kqu:AVR78_02255	None	None
A0A0J6C6G7	Bordetella pseudohinzii.	1331258	TrEMBL	Putative translation factor (SUA5)	208	ERS370011_03146	Bacteria	NA-Bacteria	Pseudomonadota	Betaproteobacteria	Burkholderiales	Alcaligenaceae	Bordetella	Bordetella pseudohinzii	None	IPR006070	bpdz:BBN53_15775	None	None
A0A0J6CD63	Parabacteroides goldsteinii.	328812	TrEMBL	Translation factor Sua5	182	ACM15_24650	Bacteria	FCB group	Bacteroidota	Bacteroidia	Bacteroidales	Tannerellaceae	Parabacteroides	Parabacteroides goldsteinii	None	IPR006070	None	None	None
A0A0J6EW66	Bordetella pseudohinzii.	1331258	TrEMBL	Threonylcarbamoyl-AMP synthase	342	ERS370011_03660	Bacteria	NA-Bacteria	Pseudomonadota	Betaproteobacteria	Burkholderiales	Alcaligenaceae	Bordetella	Bordetella pseudohinzii	2.7.7.87 {ECO:0000256|ARBA:ARBA00012584, ECO:0000256|PIRNR:PIRNR004930}		bpdz:BBN53_14110	None	None
A0A0J6F873	Coccidioides posadasii RMSCC 3488.	454284	TrEMBL	Threonylcarbamoyl-AMP synthase	326	CPAG_01846	Eukaryota	Opisthokonta	Ascomycota	saccharomyceta	Onygenales	Onygenaceae	Coccidioides	Coccidioides posadasii RMSCC 3488	2.7.7.87 {ECO:0000256|ARBA:ARBA00012584}		None	None	None
A0A0J6JEF4	Pseudomonas helleri.	1608996	TrEMBL	Threonylcarbamoyl-AMP synthase	185	None	Bacteria	NA-Bacteria	Pseudomonadota	Gammaproteobacteria	Pseudomonadales	Pseudomonadaceae	Pseudomonas	Pseudomonas helleri	2.7.7.87 {ECO:0000256|HAMAP-Rule:MF_01852}	IPR006070	None	None	1608996.TU84_24950
A0A0J7AUF2	Coccidioides immitis RMSCC 2394.	404692	TrEMBL	Threonylcarbamoyl-AMP synthase	326	CIRG_01087	Eukaryota	Opisthokonta	Ascomycota	saccharomyceta	Onygenales	Onygenaceae	Coccidioides	Coccidioides immitis RMSCC 2394	2.7.7.87 {ECO:0000256|ARBA:ARBA00012584}		None	None	404692.A0A0J7AUF2
A0A0J7KUI2	Lasius niger	67767	TrEMBL	Threonylcarbamoyl-AMP synthase	243	RF55_5904	Eukaryota	Opisthokonta	Eumetazoa	Mandibulata	Dicondylia	Formicidae	Lasius	Lasius niger	2.7.7.87 {ECO:0000256|ARBA:ARBA00012584}	IPR006070	None	None	67767.A0A0J7KUI2
A0A0J8VHY4	Photobacterium swingsii.	680026	TrEMBL	Threonylcarbamoyl-AMP synthase	206	C9I94_02420	Bacteria	NA-Bacteria	Pseudomonadota	Gammaproteobacteria	Vibrionales	Vibrionaceae	Photobacterium	Photobacterium swingsii	None	IPR006070	None	None	680026.AB733_00505
A0A0J8XVI9	Photobacterium swingsii.	680026	TrEMBL	Threonylcarbamoyl-AMP synthase	185	C9I94_22705	Bacteria	NA-Bacteria	Pseudomonadota	Gammaproteobacteria	Vibrionales	Vibrionaceae	Photobacterium	Photobacterium swingsii	2.7.7.87 {ECO:0000256|HAMAP-Rule:MF_01852}	IPR006070	None	None	680026.AB733_18540
A0A0J8YB43	bacteria symbiont BFo1 of Frankliniella occidentalis.	1628855	TrEMBL	YrdC-like domain-containing protein	197	AI28_24390	Bacteria	NA-Bacteria	Pseudomonadota	Gammaproteobacteria	Enterobacterales	Erwiniaceae	NA	bacteria symbiont BFo1 of Frankliniella occidental	None	IPR006070	None	None	1628855.WB66_23360
A0A0J8YC67	bacteria symbiont BFo1 of Frankliniella occidentalis.	1628855	TrEMBL	YrdC-like domain-containing protein	199	AI28_16760	Bacteria	NA-Bacteria	Pseudomonadota	Gammaproteobacteria	Enterobacterales	Erwiniaceae	NA	bacteria symbiont BFo1 of Frankliniella occidental	None	IPR006070	None	None	1628855.WB66_23340
A0A0J9CXE2	Sphingobium yanoikuyae	13690	TrEMBL	Threonylcarbamoyl-AMP synthase	318	None	Bacteria	NA-Bacteria	Pseudomonadota	Alphaproteobacteria	Sphingomonadales	Sphingomonadaceae	Sphingobium	Sphingobium yanoikuyae	2.7.7.87 {ECO:0000256|ARBA:ARBA00012584, ECO:0000256|PIRNR:PIRNR004930}		None	None	13690.CP98_01200
A0A0J9VLA8	Fusarium oxysporum f. sp. lycopersici (strain 4287 / CBS 123668 / FGSC 9935/ NRRL 34936)	426428	TrEMBL	Threonylcarbamoyl-AMP synthase	257	FOXG_11685	Eukaryota	Opisthokonta	Ascomycota	saccharomyceta	Hypocreales	Nectriaceae	Fusarium	Fusarium oxysporum f. sp. lycopersici 4287	2.7.7.87 {ECO:0000256|ARBA:ARBA00012584}	IPR006070	fox:FOXG_11685	None	None
A0A0K0D1C6	Angiostrongylus cantonensis	6313	TrEMBL	Threonylcarbamoyl-AMP synthase	238	None	Eukaryota	Opisthokonta	Nematoda	Chromadorea	Rhabditida	Metastrongylidae	Angiostrongylus	Angiostrongylus cantonensis	2.7.7.87 {ECO:0000256|ARBA:ARBA00012584}	IPR006070	None	None	6313.A0A0K0D1C6
A0A0K0F875	Strongyloides venezuelensis	75913	TrEMBL	Threonylcarbamoyl-AMP synthase	228	None	Eukaryota	Opisthokonta	Eumetazoa	Chromadorea	Rhabditida	Strongyloididae	Strongyloides	Strongyloides venezuelensis	2.7.7.87 {ECO:0000256|ARBA:ARBA00012584}	IPR006070	None	None	75913.A0A0K0F875
A0A0K0HBB9	Salmonella bongori (strain ATCC 43975 / DSM 13772 / NCTC 12419)	218493	TrEMBL	YrdC-like domain-containing protein	206	SBG_1583	Bacteria	NA-Bacteria	Pseudomonadota	Gammaproteobacteria	Enterobacterales	Enterobacteriaceae	Salmonella	Salmonella bongori NCTC 12419	None	IPR006070	sbg:SBG_1583	None	None
A0A0K0HF96	Salmonella bongori (strain ATCC 43975 / DSM 13772 / NCTC 12419)	218493	TrEMBL	Threonylcarbamoyl-AMP synthase	190	SBG_3013	Bacteria	NA-Bacteria	Pseudomonadota	Gammaproteobacteria	Enterobacterales	Enterobacteriaceae	Salmonella	Salmonella bongori NCTC 12419	2.7.7.87 {ECO:0000256|HAMAP-Rule:MF_01852}	IPR006070	sbg:SBG_3013	None	None
A0A0K0JP31	Brugia malayi	6279	TrEMBL	Threonylcarbamoyl-AMP synthase	232	None	Eukaryota	Opisthokonta	Nematoda	Chromadorea	Rhabditida	Onchocercidae	Brugia	Brugia malayi	2.7.7.87 {ECO:0000256|ARBA:ARBA00012584}	IPR006070	bmy:BM_BM6652	None	6279.A0A0K0JP31
A0A0K1NIA8	Prevotella fusca JCM 17724.	1236517	TrEMBL	Translation factor Sua5	189	ADJ77_02725	Bacteria	FCB group	Bacteroidota	Bacteroidia	Bacteroidales	Prevotellaceae	Prevotella	Prevotella fusca JCM 17724	None	IPR006070	pfus:ADJ77_02725	None	1236517.BAKO01000026_gene261
A0A0K1QJB7	Pseudomonas fluorescens NCIMB 11764.	1221522	TrEMBL	Threonylcarbamoyl-AMP synthase	185	B723_05350	Bacteria	NA-Bacteria	Pseudomonadota	Gammaproteobacteria	Pseudomonadales	Pseudomonadaceae	Pseudomonas	Pseudomonas fluorescens NCIMB 11764	2.7.7.87 {ECO:0000256|HAMAP-Rule:MF_01852}	IPR006070	None	None	1221522.B723_32505
A0A0K1QYV9	Pseudomonas fluorescens NCIMB 11764.	1221522	TrEMBL	YrdC-like domain-containing protein	209	B723_13605	Bacteria	NA-Bacteria	Pseudomonadota	Gammaproteobacteria	Pseudomonadales	Pseudomonadaceae	Pseudomonas	Pseudomonas fluorescens NCIMB 11764	None	IPR006070	None	None	1221522.B723_07450
A0A0K2ALM4	Streptomyces ambofaciens (strain ATCC 23877 / 3486 / DSM 40053 / JCM 4204 /NBRC 12836 / NRRL B-2516)	278992	TrEMBL	YrdC-like domain-containing protein	206	SAM23877_0850	Bacteria	Terrabacteria group	Actinomycetota	Actinomycetes	Kitasatosporales	Streptomycetaceae	Streptomyces	Streptomyces ambofaciens ATCC 23877	None	IPR006070	samb:SAM23877_0850	None	1889.SAM40697_0728
A0A0K2AZ98	Streptomyces ambofaciens (strain ATCC 23877 / 3486 / DSM 40053 / JCM 4204 /NBRC 12836 / NRRL B-2516)	278992	TrEMBL	Putative threonylcarbamoyl-AMP synthase	215	SAM23877_5107	Bacteria	Terrabacteria group	Actinomycetota	Actinomycetes	Kitasatosporales	Streptomycetaceae	Streptomyces	Streptomyces ambofaciens ATCC 23877	2.7.7.87 {ECO:0000313|EMBL:AKZ58152.1}	IPR006070	samb:SAM23877_5107	None	1889.SAM40697_4627
A0A0K2MJE1	Clostridium beijerinckii NRRL B-598.	1428454	TrEMBL	Threonylcarbamoyl-AMP synthase	349	X276_24630	Bacteria	Terrabacteria group	Bacillota	Clostridia	Eubacteriales	Clostridiaceae	Clostridium	Clostridium beijerinckii NRRL B-598	2.7.7.87 {ECO:0000256|ARBA:ARBA00012584, ECO:0000256|PIRNR:PIRNR004930}		None	None	None
A0A0K2TL02	Lepeophtheirus salmonis	72036	TrEMBL	Threonylcarbamoyl-AMP synthase	249	None	Eukaryota	Opisthokonta	Eumetazoa	Mandibulata	Siphonostomatoida	Caligidae	Lepeophtheirus	Lepeophtheirus salmonis	2.7.7.87 {ECO:0000256|ARBA:ARBA00012584}	IPR006070	None	None	None
A0A0K2VVU0	Mesorhizobium plurifarium.	69974	TrEMBL	Threonylcarbamoyl-AMP synthase	306	MPL1032_20013	Bacteria	NA-Bacteria	Pseudomonadota	Alphaproteobacteria	Hyphomicrobiales	Phyllobacteriaceae	Mesorhizobium	Mesorhizobium plurifarium	2.7.7.87 {ECO:0000256|ARBA:ARBA00012584, ECO:0000256|PIRNR:PIRNR004930}		None	None	None
A0A0K2XIX7	Helicobacter heilmannii.	35817	TrEMBL	TsaC protein (YrdC domain) required for threonylcarbamoyladenosine t(6)A37 modification in tRNA	151	None	Bacteria	NA-Bacteria	Campylobacterota	Epsilonproteobacteria	Campylobacterales	Helicobacteraceae	Helicobacter	Helicobacter heilmannii	None	IPR006070	None	None	None
A0A0K2YAW7	Rhodococcus sp. RD6.2.	260936	TrEMBL	Putative threonylcarbamoyl-AMP synthase	221	RHCRD62_10926	Bacteria	Terrabacteria group	Actinomycetota	Actinomycetes	Mycobacteriales	Nocardiaceae	Rhodococcus	Rhodococcus sp. RD6.2	2.7.7.87 {ECO:0000313|EMBL:CRK50071.1}	IPR006070	None	None	260936.RHCRD62_10926
A0A0K2ZCN3	Xanthomonas translucens pv. arrhenatheri LMG 727.	1195923	TrEMBL	Threonylcarbamoyl-AMP synthase	186	XTALMG727_0515	Bacteria	NA-Bacteria	Pseudomonadota	Gammaproteobacteria	Xanthomonadales	Xanthomonadaceae	Xanthomonas	Xanthomonas translucens pv. arrhenatheri LMG 727	2.7.7.87 {ECO:0000256|HAMAP-Rule:MF_01852}	IPR006070	None	None	None
A0A0K2ZEG4	Xanthomonas translucens pv. phlei.	487906	TrEMBL	Threonylcarbamoyl-AMP synthase	186	XTPLMG730_0391	Bacteria	NA-Bacteria	Pseudomonadota	Gammaproteobacteria	Xanthomonadales	Xanthomonadaceae	Xanthomonas	Xanthomonas translucens pv. phlei	2.7.7.87 {ECO:0000256|HAMAP-Rule:MF_01852}	IPR006070	None	None	None
A0A0K2ZR61	Xanthomonas translucens pv. poae.	227946	TrEMBL	Threonylcarbamoyl-AMP synthase	186	XTPLMG728_1302	Bacteria	NA-Bacteria	Pseudomonadota	Gammaproteobacteria	Xanthomonadales	Xanthomonadaceae	Xanthomonas	Xanthomonas translucens pv. poae	2.7.7.87 {ECO:0000256|HAMAP-Rule:MF_01852}	IPR006070	None	None	None
A0A0K3B5V4	Kibdelosporangium sp. MJ126-NF4.	703222	TrEMBL		206	None	Bacteria	Terrabacteria group	Actinomycetota	Actinomycetes	Pseudonocardiales	Pseudonocardiaceae	Kibdelosporangium	Kibdelosporangium sp. MJ126-NF4	None	IPR006070	None	None	None
A0A0K3B6I6	Kibdelosporangium sp. MJ126-NF4.	703222	TrEMBL	TsaC protein (YrdC domain) required for threonylcarbamoyladenosine t(6)A37 modification in tRNA	216	None	Bacteria	Terrabacteria group	Actinomycetota	Actinomycetes	Pseudonocardiales	Pseudonocardiaceae	Kibdelosporangium	Kibdelosporangium sp. MJ126-NF4	None	IPR006070	None	None	None
A0A0K4HE94	Escherichia coli.	562	TrEMBL	Threonylcarbamoyl-AMP synthase	206	None	Bacteria	NA-Bacteria	Pseudomonadota	Gammaproteobacteria	Enterobacterales	Enterobacteriaceae	Escherichia	Escherichia coli	None	IPR006070	None	None	None
A0A0K4VPK2	Escherichia coli.	562	TrEMBL	Threonylcarbamoyl-AMP synthase	190	None	Bacteria	NA-Bacteria	Pseudomonadota	Gammaproteobacteria	Enterobacterales	Enterobacteriaceae	Escherichia	Escherichia coli	2.7.7.87 {ECO:0000256|HAMAP-Rule:MF_01852}	IPR006070	None	None	None
A0A0K6BQI8	Bacteroides fragilis.	817	TrEMBL	L-threonylcarbamoyladenylate synthase	204	None	Bacteria	FCB group	Bacteroidota	Bacteroidia	Bacteroidales	Bacteroidaceae	Bacteroides	Bacteroides fragilis	2.7.7.87 {ECO:0000313|EMBL:MCZ2705134.1, ECO:0000313|EMBL:PJY75094.1}	IPR006070	bfb:VU15_04220	None	None
A0A0K6GU02	Gulbenkiania indica.	375574	TrEMBL	Threonylcarbamoyl-AMP synthase	190	Ga0061063_0844	Bacteria	NA-Bacteria	Pseudomonadota	Betaproteobacteria	Neisseriales	Chromobacteriaceae	Gulbenkiania	Gulbenkiania indica	2.7.7.87 {ECO:0000256|HAMAP-Rule:MF_01852}	IPR006070	None	None	375574.GCA_001418035_00643
A0A0K6H1A7	Pseudidiomarina woesei.	1381080	TrEMBL		208	Ga0061064_0932	Bacteria	NA-Bacteria	Pseudomonadota	Gammaproteobacteria	Alteromonadales	Idiomarinaceae	Pseudidiomarina	Pseudidiomarina woesei	None	IPR006070	None	None	None
A0A0K6H2A4	Gulbenkiania indica.	375574	TrEMBL		206	Ga0061063_2225	Bacteria	NA-Bacteria	Pseudomonadota	Betaproteobacteria	Neisseriales	Chromobacteriaceae	Gulbenkiania	Gulbenkiania indica	None	IPR006070	None	None	375574.GCA_001418035_02010
A0A0K6H9A5	Pseudidiomarina woesei.	1381080	TrEMBL	Threonylcarbamoyl-AMP synthase	188	Ga0061064_1815	Bacteria	NA-Bacteria	Pseudomonadota	Gammaproteobacteria	Alteromonadales	Idiomarinaceae	Pseudidiomarina	Pseudidiomarina woesei	2.7.7.87 {ECO:0000256|HAMAP-Rule:MF_01852}	IPR006070	None	None	None
A0A0K6HB93	Chelatococcus sambhunathii.	363953	TrEMBL	Threonylcarbamoyl-AMP synthase	341	Ga0061061_104240	Bacteria	NA-Bacteria	Pseudomonadota	Alphaproteobacteria	Hyphomicrobiales	Chelatococcaceae	Chelatococcus	Chelatococcus sambhunathii	2.7.7.87 {ECO:0000256|ARBA:ARBA00012584, ECO:0000256|PIRNR:PIRNR004930}		None	None	None
A0A0K6HV72	Thiomonas bhubaneswarensis.	339866	TrEMBL	Threonylcarbamoyl-AMP synthase	332	Ga0061069_102196	Bacteria	NA-Bacteria	Pseudomonadota	Betaproteobacteria	Burkholderiales	Burkholderiales genera in	Thiomonas	Thiomonas bhubaneswarensis	2.7.7.87 {ECO:0000256|ARBA:ARBA00012584, ECO:0000256|PIRNR:PIRNR004930}		None	None	339866.GCA_001418255_00720
A0A0K6HW28	Pannonibacter indicus.	466044	TrEMBL	Threonylcarbamoyl-AMP synthase	328	Ga0061067_103431	Bacteria	NA-Bacteria	Pseudomonadota	Alphaproteobacteria	Hyphomicrobiales	Stappiaceae	Pannonibacter	Pannonibacter indicus	2.7.7.87 {ECO:0000256|ARBA:ARBA00012584, ECO:0000256|PIRNR:PIRNR004930}		None	None	None
A0A0K6I579	Thiomonas bhubaneswarensis.	339866	TrEMBL		211	Ga0061069_10720	Bacteria	NA-Bacteria	Pseudomonadota	Betaproteobacteria	Burkholderiales	Burkholderiales genera in	Thiomonas	Thiomonas bhubaneswarensis	None	IPR006070	None	None	339866.GCA_001418255_02059
A0A0K6IHB0	Marinomonas fungiae.	1137284	TrEMBL	Threonylcarbamoyl-AMP synthase	185	Ga0061065_10229	Bacteria	NA-Bacteria	Pseudomonadota	Gammaproteobacteria	Oceanospirillales	Oceanospirillaceae	Marinomonas	Marinomonas fungiae	2.7.7.87 {ECO:0000256|HAMAP-Rule:MF_01852}	IPR006070	None	None	1137284.GCA_001418205_00534
A0A0K6IIY1	Marinomonas fungiae.	1137284	TrEMBL		206	Ga0061065_102399	Bacteria	NA-Bacteria	Pseudomonadota	Gammaproteobacteria	Oceanospirillales	Oceanospirillaceae	Marinomonas	Marinomonas fungiae	None	IPR006070	None	None	1137284.GCA_001418205_00904
A0A0K6IR66	Tepidiphilus thermophilus.	876478	TrEMBL		208	Ga0061068_10246	Bacteria	NA-Bacteria	Pseudomonadota	Hydrogenophilia	Hydrogenophilales	Hydrogenophilaceae	Tepidiphilus	Tepidiphilus thermophilus	None	IPR006070	None	None	None
A0A0K6IVY1	Tepidiphilus thermophilus.	876478	TrEMBL	Threonylcarbamoyl-AMP synthase	331	Ga0061068_10628	Bacteria	NA-Bacteria	Pseudomonadota	Hydrogenophilia	Hydrogenophilales	Hydrogenophilaceae	Tepidiphilus	Tepidiphilus thermophilus	2.7.7.87 {ECO:0000256|ARBA:ARBA00012584, ECO:0000256|PIRNR:PIRNR004930}		None	None	None
A0A0K8JDR6	Propionispora sp. 2/2-37.	1677858	TrEMBL	Threonylcarbamoyl-AMP synthase	347	P22_1549	Bacteria	Terrabacteria group	Bacillota	Negativicutes	Selenomonadales	Sporomusaceae	Propionispora	Propionispora sp. 2/2-37	2.7.7.87 {ECO:0000256|ARBA:ARBA00012584, ECO:0000256|PIRNR:PIRNR004930}		None	None	1677858.P22_1549
A0A0K8MCR0	Caedimonas varicaedens.	1629334	TrEMBL	Threonylcarbamoyl-AMP synthase	327	Cva_00911	Bacteria	NA-Bacteria	Pseudomonadota	Alphaproteobacteria	Holosporales	Caedimonadaceae	Caedimonas	Caedimonas varicaedens	2.7.7.87 {ECO:0000256|ARBA:ARBA00012584, ECO:0000256|PIRNR:PIRNR004930}		None	None	1629334.Cva_00911
A0A0K8MFR5	Fructobacillus ficulneus.	157463	TrEMBL	Threonylcarbamoyl-AMP synthase	336	FFIC_091780	Bacteria	Terrabacteria group	Bacillota	Bacilli	Lactobacillales	Lactobacillaceae	Fructobacillus	Fructobacillus ficulneus	2.7.7.87 {ECO:0000256|ARBA:ARBA00012584, ECO:0000256|PIRNR:PIRNR004930}		None	None	157463.GCA_001047075_00276
A0A0K8MIB5	Fructobacillus ficulneus.	157463	TrEMBL	Translation factor	262	FFIC_230890	Bacteria	Terrabacteria group	Bacillota	Bacilli	Lactobacillales	Lactobacillaceae	Fructobacillus	Fructobacillus ficulneus	None	IPR006070	None	None	157463.GCA_001047075_00524
A0A0K8P4M0	Ideonella sakaiensis (strain NBRC 110686 / TISTR 2288 / 201-F6)	1547922	TrEMBL	YciO family protein	207	ISF6_2965	Bacteria	NA-Bacteria	Pseudomonadota	Betaproteobacteria	Burkholderiales	Sphaerotilaceae	Ideonella	Ideonella sakaiensis	None	IPR006070	None	None	1547922.ISF6_2965
A0A0K8P5A3	Ideonella sakaiensis (strain NBRC 110686 / TISTR 2288 / 201-F6)	1547922	TrEMBL	Threonylcarbamoyl-AMP synthase	326	ISF6_3701	Bacteria	NA-Bacteria	Pseudomonadota	Betaproteobacteria	Burkholderiales	Sphaerotilaceae	Ideonella	Ideonella sakaiensis	2.7.7.87 {ECO:0000256|ARBA:ARBA00012584, ECO:0000256|PIRNR:PIRNR004930}		None	None	1547922.ISF6_3701
A0A0K8Q7I5	Arthrobacter sp. Hiyo6.	1588022	TrEMBL	Uncharacterized protein YciO	206	AHiyo6_25180	Bacteria	Terrabacteria group	Actinomycetota	Actinomycetes	Micrococcales	Micrococcaceae	Arthrobacter	Arthrobacter sp. Hiyo6	None	IPR006070	None	None	None
A0A0K8QEH3	Arthrobacter sp. Hiyo1.	1588020	TrEMBL	Uncharacterized protein HI_1198	206	AHiyo1_36650	Bacteria	Terrabacteria group	Actinomycetota	Actinomycetes	Micrococcales	Micrococcaceae	Arthrobacter	Arthrobacter sp. Hiyo1	None	IPR006070	None	None	None
A0A0K8QLE5	Mizugakiibacter sediminis.	1475481	TrEMBL	Threonylcarbamoyl-AMP synthase	187	None	Bacteria	NA-Bacteria	Pseudomonadota	Gammaproteobacteria	Xanthomonadales	Rhodanobacteraceae	Mizugakiibacter	Mizugakiibacter sediminis	2.7.7.87 {ECO:0000256|HAMAP-Rule:MF_01852}	IPR006070	None	None	1475481.GCA_000953855_01066
A0A0K8QSN5	Bacteroidales bacterium 6E.	1688776	TrEMBL	Threonylcarbamoyl-AMP synthase	320	BA6E_10174	Bacteria	FCB group	Bacteroidota	Bacteroidia	Bacteroidales	unclassified Bacteroidale	NA	Bacteroidales bacterium 6E	2.7.7.87 {ECO:0000256|ARBA:ARBA00012584, ECO:0000256|PIRNR:PIRNR004930}		None	None	1688776.GCA_001270045_00074
A0A0K8QST7	Bacteroidales bacterium 6E.	1688776	TrEMBL	tRNA A37 threonylcarbamoyladenosine synthetase subunit TsaC/SUA5/YrdC	187	BA6E_101425	Bacteria	FCB group	Bacteroidota	Bacteroidia	Bacteroidales	unclassified Bacteroidale	NA	Bacteroidales bacterium 6E	None	IPR006070	None	None	1688776.GCA_001270045_00425
A0A0K8QW29	Bacteroidales bacterium 6E.	1688776	TrEMBL	Translation factor SUA5	211	BA6E_1046	Bacteria	FCB group	Bacteroidota	Bacteroidia	Bacteroidales	unclassified Bacteroidale	NA	Bacteroidales bacterium 6E	None	IPR006070	None	None	1688776.GCA_001270045_01003
A0A0K8RKJ8	Ixodes ricinus	34613	TrEMBL	Threonylcarbamoyl-AMP synthase	246	None	Eukaryota	Opisthokonta	Eumetazoa	Arachnida	Ixodida	Ixodidae	Ixodes	Ixodes ricinus	2.7.7.87 {ECO:0000256|ARBA:ARBA00012584}	IPR006070	None	None	None
A0A0K8TSC5	Tabanus bromius	304241	TrEMBL	Threonylcarbamoyl-AMP synthase	202	None	Eukaryota	Opisthokonta	Eumetazoa	Mandibulata	Dicondylia	Tabanidae	Tabanus	Tabanus bromius	2.7.7.87 {ECO:0000256|ARBA:ARBA00012584}	IPR006070	None	None	None
A0A0K8WBE7	Bactrocera latifrons	174628	TrEMBL	Threonylcarbamoyl-AMP synthase	249	c0_g1_i1	Eukaryota	Opisthokonta	Eumetazoa	Mandibulata	Dicondylia	Tephritidae	Bactrocera	Bactrocera latifrons	2.7.7.87 {ECO:0000256|ARBA:ARBA00012584}	IPR006070	None	None	None
A0A0K9L6K4	Haemophilus influenzae.	727	TrEMBL	Threonylcarbamoyl-AMP synthase	207	None	Bacteria	NA-Bacteria	Pseudomonadota	Gammaproteobacteria	Pasteurellales	Pasteurellaceae	Haemophilus	Haemophilus influenzae	2.7.7.87 {ECO:0000313|EMBL:PRI61961.1}	IPR006070	None	None	None
A0A0K9NUK5	Zostera marina	29655	TrEMBL	Threonylcarbamoyl-AMP synthase	269	ZOSMA_65G00640	Eukaryota	Viridiplantae	Streptophyta	Magnoliopsida	Mesangiospermae	Zosteraceae	Zostera	Zostera marina	2.7.7.87 {ECO:0000256|ARBA:ARBA00012584}	IPR006070	None	None	29655.A0A0K9NUK5
A0A0K9PYH4	Zostera marina	29655	TrEMBL	Threonylcarbamoyl-AMP synthase	317	ZOSMA_14G00380	Eukaryota	Viridiplantae	Streptophyta	Magnoliopsida	Mesangiospermae	Zosteraceae	Zostera	Zostera marina	2.7.7.87 {ECO:0000256|ARBA:ARBA00012584}	IPR006070	None	None	29655.A0A0K9PYH4
A0A0K9UNG1	Vibrio cholerae 2740-80.	412614	TrEMBL	Threonylcarbamoyl-AMP synthase	188	VC274080_020052	Bacteria	NA-Bacteria	Pseudomonadota	Gammaproteobacteria	Vibrionales	Vibrionaceae	Vibrio	Vibrio cholerae 2740-80	2.7.7.87 {ECO:0000256|HAMAP-Rule:MF_01852}	IPR006070	None	None	None
A0A0K9USD6	Vibrio cholerae 2740-80.	412614	TrEMBL	Threonylcarbamoyl-AMP synthase	322	VC274080_021139	Bacteria	NA-Bacteria	Pseudomonadota	Gammaproteobacteria	Vibrionales	Vibrionaceae	Vibrio	Vibrio cholerae 2740-80	2.7.7.87 {ECO:0000256|ARBA:ARBA00012584, ECO:0000256|PIRNR:PIRNR004930}		None	None	None
A0A0K9USM6	Vibrio cholerae 2740-80.	412614	TrEMBL	Sua5/YciO/YrdC/YwlC family protein	206	VC274080_021237	Bacteria	NA-Bacteria	Pseudomonadota	Gammaproteobacteria	Vibrionales	Vibrionaceae	Vibrio	Vibrio cholerae 2740-80	None	IPR006070	None	None	None
A0A0L0LB68	Parcubacteria bacterium C7867-004.	1659198	TrEMBL		206	AB199_02115	Bacteria	Bacteria incertae sedis	Candidatus Parcubacteria	unclassified Parcubacteri	NA	NA	NA	Parcubacteria bacterium C7867-004	2.7.7.87 {ECO:0000313|EMBL:KND47204.1}	IPR006070	None	None	1659198.AB199_02115
A0A0L0LDM3	Parcubacteria bacterium C7867-006.	1659200	TrEMBL		187	AB201_00920	Bacteria	Bacteria incertae sedis	Candidatus Parcubacteria	unclassified Parcubacteri	NA	NA	NA	Parcubacteria bacterium C7867-006	2.7.7.87 {ECO:0000313|EMBL:KND48143.1}	IPR006070	None	None	1659200.AB201_00920
A0A0L1J844	Aspergillus nomiae NRRL 13137.	1509407	TrEMBL	Threonylcarbamoyl-AMP synthase	249	ANOM_003416	Eukaryota	Opisthokonta	Ascomycota	saccharomyceta	Eurotiales	Aspergillaceae	Aspergillus	Aspergillus nomiae NRRL 13137	2.7.7.87 {ECO:0000256|ARBA:ARBA00012584}	IPR006070	None	None	None
A0A0L6TZ63	Acetobacterium bakii.	52689	TrEMBL	YrdC-like domain-containing protein	225	AKG39_15370	Bacteria	Terrabacteria group	Bacillota	Clostridia	Eubacteriales	Eubacteriaceae	Acetobacterium	Acetobacterium bakii	None	IPR006070	None	None	52689.AKG39_15370
A0A0L6XWX6	Escherichia coli.	562	TrEMBL	Threonylcarbamoyl-AMP synthase	190	None	Bacteria	NA-Bacteria	Pseudomonadota	Gammaproteobacteria	Enterobacterales	Enterobacteriaceae	Escherichia	Escherichia coli	2.7.7.87 {ECO:0000256|HAMAP-Rule:MF_01852}	IPR006070	None	None	None
A0A0L7AAD4	Escherichia coli.	562	TrEMBL	Putative RNA binding protein	206	None	Bacteria	NA-Bacteria	Pseudomonadota	Gammaproteobacteria	Enterobacterales	Enterobacteriaceae	Escherichia	Escherichia coli	None	IPR006070	None	None	None
A0A0L7LTN2	Operophtera brumata	104452	TrEMBL	Threonylcarbamoyl-AMP synthase	315	OBRU01_01263	Eukaryota	Opisthokonta	Eumetazoa	Mandibulata	Dicondylia	Geometridae	Operophtera	Operophtera brumata	2.7.7.87 {ECO:0000256|ARBA:ARBA00012584}		None	None	104452.A0A0L7LTN2
A0A0L7RCG1	Habropoda laboriosa.	597456	TrEMBL	Threonylcarbamoyl-AMP synthase	235	WH47_10666	Eukaryota	Opisthokonta	Eumetazoa	Mandibulata	Dicondylia	Apidae	Habropoda	Habropoda laboriosa	2.7.7.87 {ECO:0000256|ARBA:ARBA00012584}	IPR006070	None	None	597456.A0A0L7RCG1
A0A0L8A5C7	Stenotrophomonas geniculata N1.	1167641	TrEMBL	Threonylcarbamoyl-AMP synthase	186	W7K_18970	Bacteria	NA-Bacteria	Pseudomonadota	Gammaproteobacteria	Xanthomonadales	Xanthomonadaceae	Stenotrophomonas	Stenotrophomonas geniculata N1	2.7.7.87 {ECO:0000256|HAMAP-Rule:MF_01852}	IPR006070	None	None	None
A0A0L8DNI5	Vibrio parahaemolyticus.	670	TrEMBL	Threonylcarbamoyl-AMP synthase	185	None	Bacteria	NA-Bacteria	Pseudomonadota	Gammaproteobacteria	Vibrionales	Vibrionaceae	Vibrio	Vibrio parahaemolyticus	2.7.7.87 {ECO:0000256|HAMAP-Rule:MF_01852}	IPR006070	None	None	670.ACZ92_03655
A0A0L8GXI2	Octopus bimaculoides	37653	TrEMBL	Threonylcarbamoyl-AMP synthase	209	OCBIM_22026141mg	Eukaryota	Opisthokonta	Eumetazoa	Cephalopoda	Octopoda	Octopodidae	Octopus	Octopus bimaculoides	2.7.7.87 {ECO:0000256|ARBA:ARBA00012584}	IPR006070	None	None	37653.A0A0L8GXI2
A0A0L9U6J8	Phaseolus angularis	3914	TrEMBL	Threonylcarbamoyl-AMP synthase	307	LR48_Vigan03g179700	Eukaryota	Viridiplantae	Streptophyta	Magnoliopsida	Mesangiospermae	Fabaceae	Vigna	Vigna angularis	2.7.7.87 {ECO:0000256|ARBA:ARBA00012584}	IPR006070	var:108329343	None	3914.A0A0L9U6J8
A0A0L9V6S7	Phaseolus angularis	3914	TrEMBL	Threonylcarbamoyl-AMP synthase	227	LR48_Vigan08g151500	Eukaryota	Viridiplantae	Streptophyta	Magnoliopsida	Mesangiospermae	Fabaceae	Vigna	Vigna angularis	2.7.7.87 {ECO:0000256|ARBA:ARBA00012584}	IPR006070	None	None	3914.A0A0L9V6S7
A0A0L9Y6S1	Clostridium botulinum.	1491	TrEMBL	Threonylcarbamoyl-AMP synthase	349	None	Bacteria	Terrabacteria group	Bacillota	Clostridia	Eubacteriales	Clostridiaceae	Clostridium	Clostridium botulinum	2.7.7.87 {ECO:0000256|ARBA:ARBA00012584, ECO:0000256|PIRNR:PIRNR004930}		None	None	None
A0A0M0BHL2	miscellaneous Crenarchaeota group archaeon SMTZ-80.	1685135	TrEMBL	YrdC-like domain-containing protein	203	AC481_03600	Archaea	TACK group	Candidatus Bathyarchaeota	unclassified Candidatus B	NA	NA	NA	miscellaneous Crenarchaeota group archaeon SMTZ-80	None	IPR006070	None	None	None
A0A0M0E938	Vibrio parahaemolyticus.	670	TrEMBL	Threonylcarbamoyl-AMP synthase	206	None	Bacteria	NA-Bacteria	Pseudomonadota	Gammaproteobacteria	Vibrionales	Vibrionaceae	Vibrio	Vibrio parahaemolyticus	None	IPR006070	None	None	None
A0A0M0V6K9	Pseudomonas coronafaciens pv. porri.	83964	TrEMBL	Threonylcarbamoyl-AMP synthase	185	ALP22_02874	Bacteria	NA-Bacteria	Pseudomonadota	Gammaproteobacteria	Pseudomonadales	Pseudomonadaceae	Pseudomonas	Pseudomonas coronafaciens pv. porri	2.7.7.87 {ECO:0000256|HAMAP-Rule:MF_01852}	IPR006070	None	None	83964.OX88_06705
A0A0M1VVX6	Fusobacterium vincentii 4_1_13.	469606	TrEMBL	Sua5/YciO/YrdC/YwlC family protein	217	FSCG_01509	Bacteria	NA-Bacteria	Fusobacteriota	Fusobacteriia	Fusobacteriales	Fusobacteriaceae	Fusobacterium	Fusobacterium vincentii 4_1_13	None	IPR006070	None	None	469606.FSCG_01509
A0A0M1YQT8	Leptospira santarosai str. AIM.	1193056	TrEMBL	Threonylcarbamoyl-AMP synthase	312	LEP1GSC070_0052	Bacteria	NA-Bacteria	Spirochaetota	Spirochaetia	Leptospirales	Leptospiraceae	Leptospira	Leptospira santarosai str. AIM	2.7.7.87 {ECO:0000256|ARBA:ARBA00012584, ECO:0000256|PIRNR:PIRNR004930}		None	None	None
A0A0M1YVL3	Leptospira santarosai str. AIM.	1193056	TrEMBL		202	LEP1GSC070_3523	Bacteria	NA-Bacteria	Spirochaetota	Spirochaetia	Leptospirales	Leptospiraceae	Leptospira	Leptospira santarosai str. AIM	None	IPR006070	None	None	None
A0A0M2CR51	Kocuria sp. UCD-OTCP.	1292021	TrEMBL	YrdC-like domain-containing protein	270	H488_0116780	Bacteria	Terrabacteria group	Actinomycetota	Actinomycetes	Micrococcales	Micrococcaceae	Kocuria	Kocuria sp. UCD-OTCP	None	IPR006070	None	None	None
A0A0M2DKJ7	Comamonas sp. E6.	364029	TrEMBL	Threonylcarbamoyl-AMP synthase	332	CSE6_007_08820	Bacteria	NA-Bacteria	Pseudomonadota	Betaproteobacteria	Burkholderiales	Comamonadaceae	Comamonas	Comamonas sp. E6	2.7.7.87 {ECO:0000256|ARBA:ARBA00012584, ECO:0000256|PIRNR:PIRNR004930}		None	None	None
A0A0M2EXJ0	Pectobacterium brasiliense.	180957	TrEMBL	Threonylcarbamoyl-AMP synthase	189	KU74_21625	Bacteria	NA-Bacteria	Pseudomonadota	Gammaproteobacteria	Enterobacterales	Pectobacteriaceae	Pectobacterium	Pectobacterium brasiliense	2.7.7.87 {ECO:0000256|HAMAP-Rule:MF_01852}	IPR006070	None	None	180957.B5S52_02565
A0A0M2F081	Pectobacterium brasiliense.	180957	TrEMBL	Uncharacterized protein	206	KU74_11475	Bacteria	NA-Bacteria	Pseudomonadota	Gammaproteobacteria	Enterobacterales	Pectobacteriaceae	Pectobacterium	Pectobacterium brasiliense	None	IPR006070	None	None	180957.B5S52_11595
A0A0M2F6F5	Pectobacterium brasiliense.	180957	TrEMBL	Translation factor (SUA5)	259	KU74_05480	Bacteria	NA-Bacteria	Pseudomonadota	Gammaproteobacteria	Enterobacterales	Pectobacteriaceae	Pectobacterium	Pectobacterium brasiliense	None	IPR006070	None	None	180957.B5S52_17610
A0A0M2PZ75	Prochlorothrix hollandica PCC 9006 = CALU 1027.	317619	TrEMBL	YrdC-like domain-containing protein	208	PROH_03775	Bacteria	Terrabacteria group	Cyanobacteriota	Cyanophyceae	Prochlorotrichales	Prochlorotrichaceae	Prochlorothrix	Prochlorothrix hollandica PCC 9006 = CALU 1027	None	IPR006070	None	None	317619.ANKN01000191_gene561
A0A0M2PZJ6	Prochlorothrix hollandica PCC 9006 = CALU 1027.	317619	TrEMBL	Translation factor SUA5	236	PROH_04655	Bacteria	Terrabacteria group	Cyanobacteriota	Cyanophyceae	Prochlorotrichales	Prochlorotrichaceae	Prochlorothrix	Prochlorothrix hollandica PCC 9006 = CALU 1027	None	IPR006070	None	None	317619.ANKN01000201_gene1006
A0A0M2ZIA0	Mycolicibacterium elephantis.	81858	TrEMBL	Threonylcarbamoyl-AMP synthase	217	BST23_12020	Bacteria	Terrabacteria group	Actinomycetota	Actinomycetes	Mycobacteriales	Mycobacteriaceae	Mycolicibacterium	Mycolicibacterium elephantis	None	IPR006070	None	None	81858.BST23_12020
A0A0M3BXF9	Acinetobacter pittii	48296	TrEMBL	Threonylcarbamoyl-AMP synthase	189	None	Bacteria	NA-Bacteria	Pseudomonadota	Gammaproteobacteria	Moraxellales	Moraxellaceae	Acinetobacter	Acinetobacter pittii	2.7.7.87 {ECO:0000256|HAMAP-Rule:MF_01852}	IPR006070	None	None	None
A0A0M3D5L1	Microbacterium sp. Ag1.	1643443	TrEMBL	Translation factor SUA5	249	AAY78_10355	Bacteria	Terrabacteria group	Actinomycetota	Actinomycetes	Micrococcales	Microbacteriaceae	Microbacterium	Microbacterium sp. Ag1	None	IPR006070	None	None	None
A0A0M3FM06	Acinetobacter baumannii.	470	TrEMBL	Threonylcarbamoyl-AMP synthase	205	None	Bacteria	NA-Bacteria	Pseudomonadota	Gammaproteobacteria	Moraxellales	Moraxellaceae	Acinetobacter	Acinetobacter baumannii	None	IPR006070	None	None	None
A0A0M3V8I9	Psychrobacter urativorans.	45610	TrEMBL	Translation factor Sua5	206	AOC03_03695	Bacteria	NA-Bacteria	Pseudomonadota	Gammaproteobacteria	Moraxellales	Moraxellaceae	Psychrobacter	Psychrobacter urativorans	None	IPR006070	pur:AOC03_03695	None	45610.AOC03_03695
A0A0M4EJI0	Drosophila busckii	30019	TrEMBL	Threonylcarbamoyl-AMP synthase	241	Dbus_chr2Rg996	Eukaryota	Opisthokonta	Arthropoda	Mandibulata	Diptera	Drosophilidae	Drosophila	Drosophila busckii	2.7.7.87 {ECO:0000256|ARBA:ARBA00012584}	IPR006070	None	None	30019.A0A0M4EJI0
A0A0M4QJ84	Pseudomonas versuta.	1788301	TrEMBL	Threonylcarbamoyl-AMP synthase	185	BOH74_15360	Bacteria	NA-Bacteria	Pseudomonadota	Gammaproteobacteria	Pseudomonadales	Pseudomonadaceae	Pseudomonas	Pseudomonas versuta	2.7.7.87 {ECO:0000256|HAMAP-Rule:MF_01852}	IPR006070	None	None	None
A0A0M4TEY9	Psychrobacter urativorans.	45610	TrEMBL	Threonylcarbamoyl-AMP synthase	215	AOC03_06380	Bacteria	NA-Bacteria	Pseudomonadota	Gammaproteobacteria	Moraxellales	Moraxellaceae	Psychrobacter	Psychrobacter urativorans	2.7.7.87 {ECO:0000256|HAMAP-Rule:MF_01852}	IPR006070	pur:AOC03_06380	None	45610.AOC03_06380
A0A0M5L083	Candidatus Pseudothioglobus singularis PS1.	1125411	TrEMBL	Translation factor SUA5	183	W908_03995	Bacteria	NA-Bacteria	Pseudomonadota	Gammaproteobacteria	Gammaproteobacteria incertae s	NA	Candidatus Pseudothioglobus	Candidatus Pseudothioglobus singularis PS1	None	IPR006070	tsn:W908_03995	None	1125411.W908_03995
A0A0M5LWT8	Pseudomonas versuta.	1788301	TrEMBL	Threonylcarbamoyl-AMP synthase	209	BOH74_06575	Bacteria	NA-Bacteria	Pseudomonadota	Gammaproteobacteria	Pseudomonadales	Pseudomonadaceae	Pseudomonas	Pseudomonas versuta	None	IPR006070	None	None	None
A0A0M6WRU6	Roseburia inulinivorans.	360807	TrEMBL	Threonylcarbamoyl-AMP synthase	350	None	Bacteria	Terrabacteria group	Bacillota	Clostridia	Eubacteriales	Lachnospiraceae	Roseburia	Roseburia inulinivorans	2.7.7.87 {ECO:0000256|ARBA:ARBA00012584, ECO:0000256|PIRNR:PIRNR004930}		None	None	360807.ERS852392_00035
A0A0M6XQD5	Jannaschia rubra.	282197	TrEMBL	Threonylcarbamoyl-AMP synthase	302	JAN5088_01007	Bacteria	NA-Bacteria	Pseudomonadota	Alphaproteobacteria	Rhodobacterales	Roseobacteraceae	Jannaschia	Jannaschia rubra	2.7.7.87 {ECO:0000256|ARBA:ARBA00012584, ECO:0000256|PIRNR:PIRNR004930}		None	None	282197.SAMN04488517_105196
A0A0M6Y762	Roseibium aggregatum.	187304	TrEMBL	Threonylcarbamoyl-AMP synthase	331	LAL4801_03554	Bacteria	NA-Bacteria	Pseudomonadota	Alphaproteobacteria	Hyphomicrobiales	Stappiaceae	Roseibium	Roseibium aggregatum	2.7.7.87 {ECO:0000256|ARBA:ARBA00012584, ECO:0000256|PIRNR:PIRNR004930}		None	None	384765.SIAM614_07023
A0A0M6YHE6	Jannaschia donghaensis.	420998	TrEMBL	Threonylcarbamoyl-AMP synthase	325	JDO7802_00498	Bacteria	NA-Bacteria	Pseudomonadota	Alphaproteobacteria	Rhodobacterales	Roseobacteraceae	Jannaschia	Jannaschia donghaensis	2.7.7.87 {ECO:0000256|ARBA:ARBA00012584, ECO:0000256|PIRNR:PIRNR004930}		None	None	420998.JDO7802_00498
A0A0M6ZRA0	Roseibium album.	311410	TrEMBL	Threonylcarbamoyl-AMP synthase	330	LA5096_03467	Bacteria	NA-Bacteria	Pseudomonadota	Alphaproteobacteria	Hyphomicrobiales	Stappiaceae	Roseibium	Roseibium album	2.7.7.87 {ECO:0000256|ARBA:ARBA00012584, ECO:0000256|PIRNR:PIRNR004930}		None	None	311410.LA5095_00327
A0A0M7A741	Roseibium alexandrii.	388408	TrEMBL	Threonylcarbamoyl-AMP synthase	331	LAX5112_02508	Bacteria	NA-Bacteria	Pseudomonadota	Alphaproteobacteria	Hyphomicrobiales	Stappiaceae	Roseibium	Roseibium alexandrii	2.7.7.87 {ECO:0000256|ARBA:ARBA00012584, ECO:0000256|PIRNR:PIRNR004930}		None	None	388408.LAX5112_02508
A0A0M7BEL5	Jannaschia seosinensis.	313367	TrEMBL	Threonylcarbamoyl-AMP synthase	317	JSE7799_03075	Bacteria	NA-Bacteria	Pseudomonadota	Alphaproteobacteria	Rhodobacterales	Roseobacteraceae	Jannaschia	Jannaschia seosinensis	2.7.7.87 {ECO:0000256|ARBA:ARBA00012584, ECO:0000256|PIRNR:PIRNR004930}		None	None	313367.JSE7799_03075
A0A0M7BW60	Achromobacter sp.	134375	TrEMBL	Putative translation factor (SUA5)	208	ERS370003_01257	Bacteria	NA-Bacteria	Pseudomonadota	Betaproteobacteria	Burkholderiales	Alcaligenaceae	Achromobacter	Achromobacter sp.	None	IPR006070	None	None	None
A0A0M7C0R5	Enterobacter cloacae.	550	TrEMBL	Putative ribosome maturation factor	201	None	Bacteria	NA-Bacteria	Pseudomonadota	Gammaproteobacteria	Enterobacterales	Enterobacteriaceae	Enterobacter	Enterobacter cloacae	None	IPR006070	eclg:EC036_33950	None	None
A0A0M7C145	Enterobacter cloacae.	550	TrEMBL	SUA5/yciO/yrdC domain-containing protein	197	None	Bacteria	NA-Bacteria	Pseudomonadota	Gammaproteobacteria	Enterobacterales	Enterobacteriaceae	Enterobacter	Enterobacter cloacae	None	IPR006070	None	None	None
A0A0M7C203	Alcaligenes faecalis.	511	TrEMBL	Threonylcarbamoyl-AMP synthase	208	None	Bacteria	NA-Bacteria	Pseudomonadota	Betaproteobacteria	Burkholderiales	Alcaligenaceae	Alcaligenes	Alcaligenes faecalis	None	IPR006070	afa:UZ73_06000	None	511.JT27_10135
A0A0M7EAD6	Achromobacter aegrifaciens.	1287736	TrEMBL	Threonylcarbamoyl-AMP synthase	350	ERS370000_01094	Bacteria	NA-Bacteria	Pseudomonadota	Betaproteobacteria	Burkholderiales	Alcaligenaceae	Achromobacter	Achromobacter aegrifaciens	2.7.7.87 {ECO:0000256|ARBA:ARBA00012584, ECO:0000256|PIRNR:PIRNR004930}		None	None	None
A0A0M7GRW3	Achromobacter aegrifaciens.	1287736	TrEMBL	Putative translation factor (SUA5)	208	ERS370000_02331	Bacteria	NA-Bacteria	Pseudomonadota	Betaproteobacteria	Burkholderiales	Alcaligenaceae	Achromobacter	Achromobacter aegrifaciens	None	IPR006070	None	None	None
A0A0M7HZ09	Enterobacter cloacae.	550	TrEMBL	Threonylcarbamoyl-AMP synthase	206	None	Bacteria	NA-Bacteria	Pseudomonadota	Gammaproteobacteria	Enterobacterales	Enterobacteriaceae	Enterobacter	Enterobacter cloacae	None	IPR006070	eclg:EC036_24410	None	1045856.EcWSU1_02516
A0A0M7ITP4	Achromobacter sp.	134375	TrEMBL	Threonylcarbamoyl-AMP synthase	348	ERS370003_00672	Bacteria	NA-Bacteria	Pseudomonadota	Betaproteobacteria	Burkholderiales	Alcaligenaceae	Achromobacter	Achromobacter sp.	2.7.7.87 {ECO:0000256|ARBA:ARBA00012584, ECO:0000256|PIRNR:PIRNR004930}		None	None	None
A0A0M8K6M1	Ardenticatena maritima.	872965	TrEMBL	L-threonylcarbamoyladenylate synthase	213	ARMA_0284	Bacteria	Terrabacteria group	Chloroflexota	Ardenticatenia	Ardenticatenales	Ardenticatenaceae	Ardenticatena	Ardenticatena maritima	2.7.7.87 {ECO:0000313|EMBL:GAP61861.1}	IPR006070	None	None	872965.SE16_10585
A0A0M8NS80	Penicillium nordicum.	229535	TrEMBL	Threonylcarbamoyl-AMP synthase	237	ACN38_g10825	Eukaryota	Opisthokonta	Ascomycota	saccharomyceta	Eurotiales	Aspergillaceae	Penicillium	Penicillium nordicum	2.7.7.87 {ECO:0000256|ARBA:ARBA00012584}	IPR006070	None	None	None
A0A0M9FEQ7	Streptococcus suis.	1307	TrEMBL	Threonylcarbamoyl-AMP synthase	200	EJA00_04275	Bacteria	Terrabacteria group	Bacillota	Bacilli	Lactobacillales	Streptococcaceae	Streptococcus	Streptococcus suis	None	IPR006070	None	None	None
A0A0M9HQU4	Pseudomonas coronafaciens pv. oryzae.	235277	TrEMBL	Sua5/YciO/YrdC/YwlC family protein	209	None	Bacteria	NA-Bacteria	Pseudomonadota	Gammaproteobacteria	Pseudomonadales	Pseudomonadaceae	Pseudomonas	Pseudomonas coronafaciens pv. oryzae	None	IPR006070	None	None	None
A0A0M9IPX1	Enterobacter cloacae.	550	TrEMBL	Threonylcarbamoyl-AMP synthase	193	NCTC10005_01537	Bacteria	NA-Bacteria	Pseudomonadota	Gammaproteobacteria	Enterobacterales	Enterobacteriaceae	Enterobacter	Enterobacter cloacae	2.7.7.87 {ECO:0000256|HAMAP-Rule:MF_01852}	IPR006070	None	None	1399774.JDWH01000027_gene3573
A0A0M9ULH1	Brachybacterium sp. SW0106-09.	1704590	TrEMBL	TsaC protein with YrdC domain	345	Y09_2068	Bacteria	Terrabacteria group	Actinomycetota	Actinomycetes	Micrococcales	Dermabacteraceae	Brachybacterium	Brachybacterium sp. SW0106-09	None	IPR006070	None	None	None
A0A0M9UMH0	Brachybacterium sp. SW0106-09.	1704590	TrEMBL	YrdC-like domain-containing protein	211	Y09_3184	Bacteria	Terrabacteria group	Actinomycetota	Actinomycetes	Micrococcales	Dermabacteraceae	Brachybacterium	Brachybacterium sp. SW0106-09	None	IPR006070	None	None	None
A0A0M9Y6C2	Streptomyces sp. WM6368.	1415554	TrEMBL	acylphosphatase	338	ADK51_09620	Bacteria	Terrabacteria group	Actinomycetota	Actinomycetes	Kitasatosporales	Streptomycetaceae	Streptomyces	Streptomyces sp. WM6368	3.6.1.7 {ECO:0000256|PROSITE-ProRule:PRU00520}		None	None	None
A0A0N0BCM6	Melipona quadrifasciata.	166423	TrEMBL	Threonylcarbamoyl-AMP synthase	235	WN51_06842	Eukaryota	Opisthokonta	Eumetazoa	Mandibulata	Dicondylia	Apidae	Melipona	Melipona quadrifasciata	2.7.7.87 {ECO:0000256|ARBA:ARBA00012584}	IPR006070	None	None	166423.A0A0N0BCM6
A0A0N0CDN9	Gordonia sp. NB41Y.	875808	TrEMBL	YrdC-like domain-containing protein	218	ISGA_11465	Bacteria	Terrabacteria group	Actinomycetota	Actinomycetes	Mycobacteriales	Gordoniaceae	Gordonia	Gordonia sp. NB41Y	None	IPR006070	None	None	1241906.ISGA_11465
A0A0N0EV78	Pseudomonas coronafaciens pv. oryzae.	235277	TrEMBL	Threonylcarbamoyl-AMP synthase	185	None	Bacteria	NA-Bacteria	Pseudomonadota	Gammaproteobacteria	Pseudomonadales	Pseudomonadaceae	Pseudomonas	Pseudomonas coronafaciens pv. oryzae	2.7.7.87 {ECO:0000256|HAMAP-Rule:MF_01852}	IPR006070	None	None	None
A0A0N0EYG1	Pseudomonas amygdali pv. myricae.	129139	TrEMBL	Threonylcarbamoyl-AMP synthase	185	ALP46_00601	Bacteria	NA-Bacteria	Pseudomonadota	Gammaproteobacteria	Pseudomonadales	Pseudomonadaceae	Pseudomonas	Pseudomonas amygdali pv. myricae	2.7.7.87 {ECO:0000256|HAMAP-Rule:MF_01852}	IPR006070	None	None	None
A0A0N0W2G3	Pseudomonas amygdali pv. myricae.	129139	TrEMBL	Sua5/YciO/YrdC/YwlC	209	ALP46_03073	Bacteria	NA-Bacteria	Pseudomonadota	Gammaproteobacteria	Pseudomonadales	Pseudomonadaceae	Pseudomonas	Pseudomonas amygdali pv. myricae	None	IPR006070	None	None	None
A0A0N0WMY5	Pseudomonas syringae pv. maculicola.	59511	TrEMBL	Threonylcarbamoyl-AMP synthase	209	DND90_04045	Bacteria	NA-Bacteria	Pseudomonadota	Gammaproteobacteria	Pseudomonadales	Pseudomonadaceae	Pseudomonas	Pseudomonas syringae pv. maculicola	None	IPR006070	None	None	None
A0A0N0XE11	Pseudomonas amygdali pv. morsprunorum.	129138	TrEMBL	Sua5/YciO/YrdC/YwlC	209	None	Bacteria	NA-Bacteria	Pseudomonadota	Gammaproteobacteria	Pseudomonadales	Pseudomonadaceae	Pseudomonas	Pseudomonas amygdali pv. morsprunorum	None	IPR006070	pamg:BKM19_021180	None	None
A0A0N0XPQ8	Pseudomonas amygdali pv. morsprunorum.	129138	TrEMBL	Threonylcarbamoyl-AMP synthase	185	None	Bacteria	NA-Bacteria	Pseudomonadota	Gammaproteobacteria	Pseudomonadales	Pseudomonadaceae	Pseudomonas	Pseudomonas amygdali pv. morsprunorum	2.7.7.87 {ECO:0000256|HAMAP-Rule:MF_01852}	IPR006070	None	None	None
A0A0N0Z8K0	Moellerella wisconsensis ATCC 35017.	1354267	TrEMBL	YciO family protein	206	M992_1903	Bacteria	NA-Bacteria	Pseudomonadota	Gammaproteobacteria	Enterobacterales	Morganellaceae	Moellerella	Moellerella wisconsensis ATCC 35017	None	IPR006070	None	None	None
A0A0N0ZBM4	Moellerella wisconsensis ATCC 35017.	1354267	TrEMBL	Threonylcarbamoyl-AMP synthase	189	M992_0457	Bacteria	NA-Bacteria	Pseudomonadota	Gammaproteobacteria	Enterobacterales	Morganellaceae	Moellerella	Moellerella wisconsensis ATCC 35017	2.7.7.87 {ECO:0000256|HAMAP-Rule:MF_01852}	IPR006070	None	None	None
A0A0N1FNY9	Komagataeibacter intermedius AF2.	1458464	TrEMBL	Threonylcarbamoyl-AMP synthase	345	GLUCOINTEAF2_0200152	Bacteria	NA-Bacteria	Pseudomonadota	Alphaproteobacteria	Rhodospirillales	Acetobacteraceae	Komagataeibacter	Komagataeibacter intermedius AF2	2.7.7.87 {ECO:0000256|ARBA:ARBA00012584, ECO:0000256|PIRNR:PIRNR004930}		None	None	None
A0A0N1HKY0	Phialophora attinorum.	1664694	TrEMBL	Threonylcarbamoyl-AMP synthase	272	AB675_7198	Eukaryota	Opisthokonta	Ascomycota	saccharomyceta	Chaetothyriales	Herpotrichiellaceae	Phialophora	Phialophora attinorum	2.7.7.87 {ECO:0000256|ARBA:ARBA00012584}	IPR006070	None	None	None
A0A0N1IDT4	Papilio machaon	76193	TrEMBL	Threonylcarbamoyl-AMP synthase	218	RR48_05401	Eukaryota	Opisthokonta	Eumetazoa	Mandibulata	Dicondylia	Papilionidae	Papilio	Papilio machaon	2.7.7.87 {ECO:0000256|ARBA:ARBA00012584}	IPR006070	None	None	76193.A0A0N1IDT4
A0A0N1JKC5	Pseudomonas syringae pv. maculicola.	59511	TrEMBL	Sua5/YciO/YrdC/YwlC	209	ALP13_01331	Bacteria	NA-Bacteria	Pseudomonadota	Gammaproteobacteria	Pseudomonadales	Pseudomonadaceae	Pseudomonas	Pseudomonas syringae pv. maculicola	None	IPR006070	None	None	None
A0A0N1QTA2	Salmonella schwarzengrund (strain CVM19633)	439843	TrEMBL	Sua5/YciO/YrdC/YwlC family protein	206	SeSA_A1852	Bacteria	NA-Bacteria	Pseudomonadota	Gammaproteobacteria	Enterobacterales	Enterobacteriaceae	Salmonella	Salmonella enterica subsp. enterica serovar Schwar	None	IPR006070	sew:SeSA_A1852	None	None
A0A0N1QTS7	Salmonella schwarzengrund (strain CVM19633)	439843	TrEMBL	Threonylcarbamoyl-AMP synthase	190	SeSA_A3599	Bacteria	NA-Bacteria	Pseudomonadota	Gammaproteobacteria	Enterobacterales	Enterobacteriaceae	Salmonella	Salmonella enterica subsp. enterica serovar Schwar	2.7.7.87 {ECO:0000256|HAMAP-Rule:MF_01852}	IPR006070	sew:SeSA_A3599	None	None
A0A0N4TXW1	Brugia pahangi	6280	TrEMBL	Threonylcarbamoyl-AMP synthase	232	BPAG_LOCUS13753	Eukaryota	Opisthokonta	Nematoda	Chromadorea	Rhabditida	Onchocercidae	Brugia	Brugia pahangi	2.7.7.87 {ECO:0000256|ARBA:ARBA00012584}	IPR006070	None	None	6280.A0A0N4TXW1
A0A0N4UFW3	Dracunculus medinensis	318479	TrEMBL	Threonylcarbamoyl-AMP synthase	185	DME_LOCUS1249	Eukaryota	Opisthokonta	Eumetazoa	Chromadorea	Rhabditida	Dracunculidae	Dracunculus	Dracunculus medinensis	2.7.7.87 {ECO:0000256|ARBA:ARBA00012584}	IPR006070	None	None	318479.A0A0N4UFW3
A0A0N4UWD2	Enterobius vermicularis	51028	TrEMBL	Threonylcarbamoyl-AMP synthase	225	EVEC_LOCUS1494	Eukaryota	Opisthokonta	Eumetazoa	Chromadorea	Rhabditida	Oxyuridae	Enterobius	Enterobius vermicularis	2.7.7.87 {ECO:0000256|ARBA:ARBA00012584}	IPR006070	None	None	51028.A0A0N4UWD2
A0A0N4WAS7	Haemonchus placei	6290	TrEMBL	Threonylcarbamoyl-AMP synthase	231	HPLM_LOCUS7502	Eukaryota	Opisthokonta	Nematoda	Chromadorea	Rhabditida	Trichostrongylidae	Haemonchus	Haemonchus placei	2.7.7.87 {ECO:0000256|ARBA:ARBA00012584}	IPR006070	None	None	6290.A0A0N4WAS7
A0A0N4Y4C6	Nippostrongylus brasiliensis	27835	TrEMBL	Threonylcarbamoyl-AMP synthase	226	NBR_LOCUS10741	Eukaryota	Opisthokonta	Nematoda	Chromadorea	Rhabditida	Heligmosomidae	Nippostrongylus	Nippostrongylus brasiliensis	2.7.7.87 {ECO:0000256|ARBA:ARBA00012584}	IPR006070	None	None	27835.A0A0N4Y4C6
A0A0N4Z285	Parastrongyloides trichosuri	131310	TrEMBL	Threonylcarbamoyl-AMP synthase	233	None	Eukaryota	Opisthokonta	Eumetazoa	Chromadorea	Rhabditida	Strongyloididae	Parastrongyloides	Parastrongyloides trichosuri	2.7.7.87 {ECO:0000256|ARBA:ARBA00012584}	IPR006070	None	None	131310.A0A0N4Z285
A0A0N5AZ83	Syphacia muris.	451379	TrEMBL	Threonylcarbamoyl-AMP synthase	219	None	Eukaryota	Opisthokonta	Eumetazoa	Chromadorea	Rhabditida	Oxyuridae	Syphacia	Syphacia muris	2.7.7.87 {ECO:0000256|ARBA:ARBA00012584}	IPR006070	None	None	451379.A0A0N5AZ83
A0A0N5BWN0	Strongyloides papillosus	174720	TrEMBL	Threonylcarbamoyl-AMP synthase	228	None	Eukaryota	Opisthokonta	Eumetazoa	Chromadorea	Rhabditida	Strongyloididae	Strongyloides	Strongyloides papillosus	2.7.7.87 {ECO:0000256|ARBA:ARBA00012584}	IPR006070	None	None	174720.A0A0N5BWN0
A0A0N5CWE9	Thelazia callipaeda	103827	TrEMBL	Threonylcarbamoyl-AMP synthase	188	TCLT_LOCUS4659	Eukaryota	Opisthokonta	Eumetazoa	Chromadorea	Rhabditida	Thelaziidae	Thelazia	Thelazia callipaeda	2.7.7.87 {ECO:0000256|ARBA:ARBA00012584}	IPR006070	None	None	103827.A0A0N5CWE9
A0A0N7JEI9	Pedobacter sp. PACM 27299.	1727164	TrEMBL	Translation factor Sua5	206	AQ505_06215	Bacteria	FCB group	Bacteroidota	Sphingobacteriia	Sphingobacteriales	Sphingobacteriaceae	Pedobacter	Pedobacter sp. PACM 27299	None	IPR006070	pep:AQ505_06215	None	1727164.AQ505_06215
A0A0N7JU75	Paraburkholderia caribensis MBA4.	1323664	TrEMBL	YciO family	211	K788_0007510	Bacteria	NA-Bacteria	Pseudomonadota	Betaproteobacteria	Burkholderiales	Burkholderiaceae	Paraburkholderia	Paraburkholderia caribensis MBA4	None	IPR006070	bcai:K788_0007510	None	None
A0A0N7KBG5	endosymbiont of Bathymodiolus septemdierum str. Myojin knoll.	1303921	TrEMBL	tRNA threonylcarbamoyladenosine biosynthesis protein	178	BSEPE_0960	Bacteria	NA-Bacteria	Pseudomonadota	Gammaproteobacteria	Gammaproteobacteria incertae s	NA	NA	endosymbiont of Bathymodiolus septemdierum str. My	None	IPR006070	ebh:BSEPE_0960	None	1303921.BSEPE_0960
A0A0N7M328	Phaeobacter sp. CECT 5382.	1712645	TrEMBL	Threonylcarbamoyl-AMP synthase	325	PH5382_01676	Bacteria	NA-Bacteria	Pseudomonadota	Alphaproteobacteria	Rhodobacterales	Roseobacteraceae	Phaeobacter	Phaeobacter sp. CECT 5382	2.7.7.87 {ECO:0000256|ARBA:ARBA00012584, ECO:0000256|PIRNR:PIRNR004930}		None	None	1712645.PH5382_01676
A0A0N7YL98	Streptomyces lydicamycinicus.	1546107	TrEMBL	Putative tRNA threonylcarbamoyladenosine biosynthesis protein	206	TPA0598_03_06720	Bacteria	Terrabacteria group	Actinomycetota	Actinomycetes	Kitasatosporales	Streptomycetaceae	Streptomyces	Streptomyces lydicamycinicus	None	IPR006070	None	None	None
A0A0N7Z5H9	Leptolyngbya sp. NIES-2104.	1552121	TrEMBL	YrdC-like domain-containing protein	193	NIES2104_55100	Bacteria	Terrabacteria group	Cyanobacteriota	Cyanophyceae	Leptolyngbyales	Leptolyngbyaceae	Leptolyngbya	Leptolyngbya sp. NIES-2104	None	IPR006070	None	None	1552121.NIES2104_55100
A0A0N8IBS9	Aliiroseovarius crassostreae.	154981	TrEMBL	Threonylcarbamoyl-AMP synthase	323	AKJ29_14880	Bacteria	NA-Bacteria	Pseudomonadota	Alphaproteobacteria	Rhodobacterales	Paracoccaceae	Aliiroseovarius	Aliiroseovarius crassostreae	2.7.7.87 {ECO:0000256|ARBA:ARBA00012584, ECO:0000256|PIRNR:PIRNR004930}		None	None	154981.AKJ29_14880
A0A0N8PQU9	Kouleothrix aurantiaca.	186479	TrEMBL	YrdC-like domain-containing protein	172	SE17_39695	Bacteria	Terrabacteria group	Chloroflexota	Chloroflexia	Chloroflexales	Roseiflexaceae	Kouleothrix	Kouleothrix aurantiaca	None	IPR006070	None	None	None
A0A0N8QR48	Pseudomonas caricapapayae.	46678	TrEMBL	Threonylcarbamoyl-AMP synthase	185	ALQ84_03344	Bacteria	NA-Bacteria	Pseudomonadota	Gammaproteobacteria	Pseudomonadales	Pseudomonadaceae	Pseudomonas	Pseudomonas caricapapayae	2.7.7.87 {ECO:0000256|HAMAP-Rule:MF_01852}	IPR006070	None	None	None
A0A0N8RHD1	Pseudomonas coronafaciens pv. garcae.	251653	TrEMBL	Threonylcarbamoyl-AMP synthase	185	None	Bacteria	NA-Bacteria	Pseudomonadota	Gammaproteobacteria	Pseudomonadales	Pseudomonadaceae	Pseudomonas	Pseudomonas coronafaciens pv. garcae	2.7.7.87 {ECO:0000256|HAMAP-Rule:MF_01852}	IPR006070	None	None	None
A0A0N8SXP4	Pseudomonas savastanoi pv. savastanoi.	360920	TrEMBL	Sua5/YciO/YrdC/YwlC	209	ALQ90_01439	Bacteria	NA-Bacteria	Pseudomonadota	Gammaproteobacteria	Pseudomonadales	Pseudomonadaceae	Pseudomonas	Pseudomonas savastanoi pv. savastanoi	None	IPR006070	None	None	None
A0A0N8VSH9	Pseudomonas endophytica.	1563157	TrEMBL	Threonylcarbamoyl-AMP synthase	185	AQS70_10725	Bacteria	NA-Bacteria	Pseudomonadota	Gammaproteobacteria	Pseudomonadales	Pseudomonadaceae	Pseudomonas	Pseudomonas endophytica	2.7.7.87 {ECO:0000256|HAMAP-Rule:MF_01852}	IPR006070	None	None	1563157.AQS70_10725
A0A0N9I8I1	Kibdelosporangium phytohabitans.	860235	TrEMBL	Translation factor Sua5	206	AOZ06_42000	Bacteria	Terrabacteria group	Actinomycetota	Actinomycetes	Pseudonocardiales	Pseudonocardiaceae	Kibdelosporangium	Kibdelosporangium phytohabitans	None	IPR006070	kphy:AOZ06_42000	None	860235.AOZ06_42000
A0A0N9IEV0	Kibdelosporangium phytohabitans.	860235	TrEMBL	YrdC-like domain-containing protein	216	AOZ06_46425	Bacteria	Terrabacteria group	Actinomycetota	Actinomycetes	Pseudonocardiales	Pseudonocardiaceae	Kibdelosporangium	Kibdelosporangium phytohabitans	None	IPR006070	kphy:AOZ06_46425	None	860235.AOZ06_46425
A0A0N9VBH6	Acinetobacter equi.	1324350	TrEMBL	Threonylcarbamoyl-AMP synthase	189	AOY20_03240	Bacteria	NA-Bacteria	Pseudomonadota	Gammaproteobacteria	Moraxellales	Moraxellaceae	Acinetobacter	Acinetobacter equi	2.7.7.87 {ECO:0000256|HAMAP-Rule:MF_01852}	IPR006070	aei:AOY20_03240	None	1324350.AOY20_03240
A0A0N9VZ30	Acinetobacter equi.	1324350	TrEMBL	YrdC-like domain-containing protein	205	AOY20_07640	Bacteria	NA-Bacteria	Pseudomonadota	Gammaproteobacteria	Moraxellales	Moraxellaceae	Acinetobacter	Acinetobacter equi	None	IPR006070	aei:AOY20_07640	None	1324350.AOY20_07640
A0A0N9W1U0	Pseudomonas fluorescens.	294	TrEMBL	YrdC-like domain-containing protein	209	AO353_18525	Bacteria	NA-Bacteria	Pseudomonadota	Gammaproteobacteria	Pseudomonadales	Pseudomonadaceae	Pseudomonas	Pseudomonas fluorescens	None	IPR006070	None	None	None
A0A0N9WGW6	Pseudomonas fluorescens.	294	TrEMBL	Threonylcarbamoyl-AMP synthase	209	None	Bacteria	NA-Bacteria	Pseudomonadota	Gammaproteobacteria	Pseudomonadales	Pseudomonadaceae	Pseudomonas	Pseudomonas fluorescens	None	IPR006070	None	None	None
A0A0N9WGZ2	Pseudomonas fluorescens.	294	TrEMBL	Threonylcarbamoyl-AMP synthase	185	AO353_10655	Bacteria	NA-Bacteria	Pseudomonadota	Gammaproteobacteria	Pseudomonadales	Pseudomonadaceae	Pseudomonas	Pseudomonas fluorescens	2.7.7.87 {ECO:0000256|HAMAP-Rule:MF_01852}	IPR006070	None	None	None
A0A0N9WUS7	Pseudomonas fluorescens.	294	TrEMBL	Threonylcarbamoyl-AMP synthase	185	AO356_11300	Bacteria	NA-Bacteria	Pseudomonadota	Gammaproteobacteria	Pseudomonadales	Pseudomonadaceae	Pseudomonas	Pseudomonas fluorescens	2.7.7.87 {ECO:0000256|HAMAP-Rule:MF_01852}	IPR006070	None	None	None
A0A0P0CVT7	Brevundimonas sp. DS20.	1532555	TrEMBL	Threonylcarbamoyl-AMP synthase	308	JL11_10535	Bacteria	NA-Bacteria	Pseudomonadota	Alphaproteobacteria	Caulobacterales	Caulobacteraceae	Brevundimonas	Brevundimonas sp. DS20	2.7.7.87 {ECO:0000256|ARBA:ARBA00012584, ECO:0000256|PIRNR:PIRNR004930}		brd:JL11_10535	None	1532555.JL11_10535
A0A0P0EXK2	Azospirillum brasilense.	192	TrEMBL	Threonylcarbamoyl-AMP synthase	323	D3868_12955	Bacteria	NA-Bacteria	Pseudomonadota	Alphaproteobacteria	Rhodospirillales	Azospirillaceae	Azospirillum	Azospirillum brasilense	2.7.7.87 {ECO:0000256|ARBA:ARBA00012584, ECO:0000256|PIRNR:PIRNR004930}		abf:AMK58_04855	None	None
A0A0P0N3G6	Pyrodictium delaneyi.	1273541	TrEMBL	YrdC-like domain-containing protein	216	Pyrde_0878	Archaea	TACK group	Thermoproteota	Thermoprotei	Desulfurococcales	Pyrodictiaceae	Pyrodictium	Pyrodictium delaneyi	None	IPR006070	pdl:Pyrde_0878	None	1273541.Pyrde_0878
A0A0P0NK61	Pedobacter sp. PACM 27299.	1727164	TrEMBL	Translation factor Sua5	188	AQ505_22695	Bacteria	FCB group	Bacteroidota	Sphingobacteriia	Sphingobacteriales	Sphingobacteriaceae	Pedobacter	Pedobacter sp. PACM 27299	None	IPR006070	pep:AQ505_22695	None	1727164.AQ505_22695
A0A0P0NVT0	Caulobacter henricii.	69395	TrEMBL	Threonylcarbamoyl-AMP synthase	331	AQ619_01340	Bacteria	NA-Bacteria	Pseudomonadota	Alphaproteobacteria	Caulobacterales	Caulobacteraceae	Caulobacter	Caulobacter henricii	2.7.7.87 {ECO:0000256|ARBA:ARBA00012584, ECO:0000256|PIRNR:PIRNR004930}		chq:AQ619_01340	None	69395.JQLZ01000004_gene717
A0A0P0QFB0	Serratia marcescens.	615	TrEMBL	Threonylcarbamoyl-AMP synthase	206	AR325_16150	Bacteria	NA-Bacteria	Pseudomonadota	Gammaproteobacteria	Enterobacterales	Yersiniaceae	Serratia	Serratia marcescens	None	IPR006070	None	None	273526.SMDB11_1931
A0A0P0R4R2	Paraburkholderia caribensis MBA4.	1323664	TrEMBL	Threonylcarbamoyl-AMP synthase	347	K788_0006726	Bacteria	NA-Bacteria	Pseudomonadota	Betaproteobacteria	Burkholderiales	Burkholderiaceae	Paraburkholderia	Paraburkholderia caribensis MBA4	2.7.7.87 {ECO:0000256|ARBA:ARBA00012584, ECO:0000256|PIRNR:PIRNR004930}		bcai:K788_0006726	None	None
A0A0P0USJ7	endosymbiont of Bathymodiolus septemdierum str. Myojin knoll.	1303921	TrEMBL	tRNA threonylcarbamoyladenosine biosynthesis protein	204	BSEPE_1277	Bacteria	NA-Bacteria	Pseudomonadota	Gammaproteobacteria	Gammaproteobacteria incertae s	NA	NA	endosymbiont of Bathymodiolus septemdierum str. My	None	IPR006070	ebh:BSEPE_1277	None	1303921.BSEPE_1277
A0A0P0Z9X7	Fulvimarina pelagi.	217511	TrEMBL	Translation factor	261	None	Bacteria	NA-Bacteria	Pseudomonadota	Alphaproteobacteria	Hyphomicrobiales	Aurantimonadaceae	Fulvimarina	Fulvimarina pelagi	None	IPR006070	None	None	None
A0A0P1E6C6	Ruegeria atlantica.	81569	TrEMBL	Threonylcarbamoyl-AMP synthase	316	RUM4293_02480	Bacteria	NA-Bacteria	Pseudomonadota	Alphaproteobacteria	Rhodobacterales	Roseobacteraceae	Ruegeria	Ruegeria atlantica	2.7.7.87 {ECO:0000256|ARBA:ARBA00012584, ECO:0000256|PIRNR:PIRNR004930}		None	None	None
A0A0P1F7P7	Ruegeria atlantica.	81569	TrEMBL	Threonylcarbamoyl-AMP synthase	316	RUA4292_03621	Bacteria	NA-Bacteria	Pseudomonadota	Alphaproteobacteria	Rhodobacterales	Roseobacteraceae	Ruegeria	Ruegeria atlantica	2.7.7.87 {ECO:0000256|ARBA:ARBA00012584, ECO:0000256|PIRNR:PIRNR004930}		None	None	81569.RUM4293_02480
A0A0P1FG29	Thalassobacter stenotrophicus.	266809	TrEMBL	Threonylcarbamoyl-AMP synthase	333	THS5294_00174	Bacteria	NA-Bacteria	Pseudomonadota	Alphaproteobacteria	Rhodobacterales	Roseobacteraceae	Thalassobacter	Thalassobacter stenotrophicus	2.7.7.87 {ECO:0000256|ARBA:ARBA00012584, ECO:0000256|PIRNR:PIRNR004930}		None	None	266809.PM03_07885
A0A0P1FGD8	Shimia marina.	321267	TrEMBL	Threonylcarbamoyl-AMP synthase	315	SHM7688_03709	Bacteria	NA-Bacteria	Pseudomonadota	Alphaproteobacteria	Rhodobacterales	Roseobacteraceae	Shimia	Shimia marina	2.7.7.87 {ECO:0000256|ARBA:ARBA00012584, ECO:0000256|PIRNR:PIRNR004930}		None	None	321267.SHM7688_03709
A0A0P1FIK5	Thalassobius autumnalis.	2072972	TrEMBL	Threonylcarbamoyl-AMP synthase	315	TL5120_03762	Bacteria	NA-Bacteria	Pseudomonadota	Alphaproteobacteria	Rhodobacterales	Roseobacteraceae	Thalassovita	Thalassovita autumnalis	2.7.7.87 {ECO:0000256|ARBA:ARBA00012584, ECO:0000256|PIRNR:PIRNR004930}		None	None	None
A0A0P1G051	Tropicibacter naphthalenivorans.	441103	TrEMBL	Threonylcarbamoyl-AMP synthase	313	TRN7648_00248	Bacteria	NA-Bacteria	Pseudomonadota	Alphaproteobacteria	Rhodobacterales	Roseobacteraceae	Tropicibacter	Tropicibacter naphthalenivorans	2.7.7.87 {ECO:0000256|ARBA:ARBA00012584, ECO:0000256|PIRNR:PIRNR004930}		None	None	441103.TRN7648_00248
A0A0P1G648	Thalassobius gelatinovorus	53501	TrEMBL	Threonylcarbamoyl-AMP synthase	285	TG4357_02881	Bacteria	NA-Bacteria	Pseudomonadota	Alphaproteobacteria	Rhodobacterales	Roseobacteraceae	Thalassovita	Thalassovita gelatinovora	2.7.7.87 {ECO:0000256|ARBA:ARBA00012584}		None	None	53501.SAMN04488043_101379
A0A0P1GN40	Tritonibacter multivorans.	928856	TrEMBL	Threonylcarbamoyl-AMP synthase	318	TRM7557_00690	Bacteria	NA-Bacteria	Pseudomonadota	Alphaproteobacteria	Rhodobacterales	Paracoccaceae	Tritonibacter	Tritonibacter multivorans	2.7.7.87 {ECO:0000256|ARBA:ARBA00012584, ECO:0000256|PIRNR:PIRNR004930}		None	None	928856.SAMN04488049_10392
A0A0P1H7A3	Leisingera aquaemixtae.	1396826	TrEMBL	Threonylcarbamoyl-AMP synthase	316	PHA8399_01080	Bacteria	NA-Bacteria	Pseudomonadota	Alphaproteobacteria	Rhodobacterales	Roseobacteraceae	Leisingera	Leisingera aquaemixtae	2.7.7.87 {ECO:0000256|ARBA:ARBA00012584, ECO:0000256|PIRNR:PIRNR004930}		None	None	1396826.PHA8399_01080
A0A0P1HCS5	Thalassobius mediterraneus.	340021	TrEMBL	Threonylcarbamoyl-AMP synthase	319	TM5383_01854	Bacteria	NA-Bacteria	Pseudomonadota	Alphaproteobacteria	Rhodobacterales	Roseobacteraceae	Thalassovita	Thalassovita mediterranea	2.7.7.87 {ECO:0000256|ARBA:ARBA00012584, ECO:0000256|PIRNR:PIRNR004930}		None	None	340021.TM5383_01854
A0A0P1I9X5	Ruegeria denitrificans.	1715692	TrEMBL	Threonylcarbamoyl-AMP synthase	316	RUE5091_02129	Bacteria	NA-Bacteria	Pseudomonadota	Alphaproteobacteria	Rhodobacterales	Roseobacteraceae	Ruegeria	Ruegeria denitrificans	2.7.7.87 {ECO:0000256|ARBA:ARBA00012584, ECO:0000256|PIRNR:PIRNR004930}		None	None	1715692.RUE5091_02129
A0A0P1ICK5	Shimia thalassica.	1715693	TrEMBL	Threonylcarbamoyl-AMP synthase	313	PH7735_02898	Bacteria	NA-Bacteria	Pseudomonadota	Alphaproteobacteria	Rhodobacterales	Roseobacteraceae	Shimia	Shimia thalassica	2.7.7.87 {ECO:0000256|ARBA:ARBA00012584, ECO:0000256|PIRNR:PIRNR004930}		None	None	1715693.PH7735_02898
A0A0P1IRJ4	Cognatishimia activa.	1715691	TrEMBL	Threonylcarbamoyl-AMP synthase	316	TA5114_01882	Bacteria	NA-Bacteria	Pseudomonadota	Alphaproteobacteria	Rhodobacterales	Paracoccaceae	Cognatishimia	Cognatishimia activa	2.7.7.87 {ECO:0000256|ARBA:ARBA00012584, ECO:0000256|PIRNR:PIRNR004930}		None	None	1715691.TA5113_02144
A0A0P1MFH2	Candidatus Kryptonium thompsoni.	1633631	TrEMBL	Threonylcarbamoyl-AMP synthase	323	JGI4_00595	Bacteria	FCB group	Candidatus Kryptonia	NA	NA	NA	Candidatus Kryptonium	Candidatus Kryptonium thompsoni	2.7.7.87 {ECO:0000256|ARBA:ARBA00012584, ECO:0000256|PIRNR:PIRNR004930}		None	None	None
A0A0P1NWR7	Candidatus Chrysopegis kryptomonas.	1633643	TrEMBL	Threonylcarbamoyl-AMP synthase	321	JGI23_01570	Bacteria	FCB group	Candidatus Kryptonia	NA	NA	NA	Candidatus Chrysopegis	Candidatus Chrysopegis kryptomonas	2.7.7.87 {ECO:0000256|ARBA:ARBA00012584, ECO:0000256|PIRNR:PIRNR004930}		None	None	None
A0A0P4R0W8	Streptomyces lydicamycinicus.	1546107	TrEMBL	YrdC-like domain-containing protein	215	TPA0598_01_07770	Bacteria	Terrabacteria group	Actinomycetota	Actinomycetes	Kitasatosporales	Streptomycetaceae	Streptomyces	Streptomyces lydicamycinicus	None	IPR006070	None	None	None
A0A0P4UV96	Leptolyngbya sp. NIES-2104.	1552121	TrEMBL		220	NIES2104_39420	Bacteria	Terrabacteria group	Cyanobacteriota	Cyanophyceae	Leptolyngbyales	Leptolyngbyaceae	Leptolyngbya	Leptolyngbya sp. NIES-2104	None	IPR006070	None	None	1552121.NIES2104_39420
A0A0P6VKY6	Prosthecomicrobium hirschii.	665126	TrEMBL	Threonylcarbamoyl-AMP synthase	324	ABB55_06025	Bacteria	NA-Bacteria	Pseudomonadota	Alphaproteobacteria	Hyphomicrobiales	Kaistiaceae	Prosthecomicrobium	Prosthecomicrobium hirschii	2.7.7.87 {ECO:0000256|ARBA:ARBA00012584, ECO:0000256|PIRNR:PIRNR004930}		None	None	665126.ABB55_06025
A0A0P6Y3X7	Levilinea saccharolytica.	229921	TrEMBL	YrdC-like domain-containing protein	209	ADN01_02325	Bacteria	Terrabacteria group	Chloroflexota	Anaerolineae	Anaerolineales	Anaerolineaceae	Levilinea	Levilinea saccharolytica	None	IPR006070	None	None	229921.ADN01_02325
A0A0P6YQQ3	Herpetosiphon geysericola.	70996	TrEMBL	YrdC-like domain-containing protein	207	SE18_17440	Bacteria	Terrabacteria group	Chloroflexota	Chloroflexia	Herpetosiphonales	Herpetosiphonaceae	Herpetosiphon	Herpetosiphon geysericola	None	IPR006070	None	None	70996.SE18_17440
A0A0P6Z129	Vibrio splendidus.	29497	TrEMBL	Threonylcarbamoyl-AMP synthase	185	None	Bacteria	NA-Bacteria	Pseudomonadota	Gammaproteobacteria	Vibrionales	Vibrionaceae	Vibrio	Vibrio splendidus	2.7.7.87 {ECO:0000256|HAMAP-Rule:MF_01852}	IPR006070	None	None	None
A0A0P6Z718	Vibrio splendidus.	29497	TrEMBL	Threonylcarbamoyl-AMP synthase	206	None	Bacteria	NA-Bacteria	Pseudomonadota	Gammaproteobacteria	Vibrionales	Vibrionaceae	Vibrio	Vibrio splendidus	2.7.7.87 {ECO:0000313|EMBL:PHX06518.1}	IPR006070	None	None	None
A0A0P7AUS3	Croceitalea dokdonensis DOKDO 023.	1300341	TrEMBL	YrdC family protein	187	I595_2111	Bacteria	FCB group	Bacteroidota	Flavobacteriia	Flavobacteriales	Flavobacteriaceae	Croceitalea	Croceitalea dokdonensis DOKDO 023	None	IPR006070	None	None	1300341.I595_2111
A0A0P7C7B4	Jiulongibacter sediminis.	1605367	TrEMBL	Translation factor Sua5	208	AFM12_01855	Bacteria	FCB group	Bacteroidota	Cytophagia	Cytophagales	Spirosomataceae	Jiulongibacter	Jiulongibacter sediminis	None	IPR006070	None	None	1605367.AFM12_01855
A0A0P7CSJ8	Pseudomonas putida	303	TrEMBL	Threonylcarbamoyl-AMP synthase	185	None	Bacteria	NA-Bacteria	Pseudomonadota	Gammaproteobacteria	Pseudomonadales	Pseudomonadaceae	Pseudomonas	Pseudomonas putida	2.7.7.87 {ECO:0000256|HAMAP-Rule:MF_01852}	IPR006070	None	None	None
A0A0P7DA87	Pseudomonas putida	303	TrEMBL	Threonylcarbamoyl-AMP synthase	185	None	Bacteria	NA-Bacteria	Pseudomonadota	Gammaproteobacteria	Pseudomonadales	Pseudomonadaceae	Pseudomonas	Pseudomonas putida	2.7.7.87 {ECO:0000256|HAMAP-Rule:MF_01852}	IPR006070	None	None	None
A0A0P7FYV2	Arthrobacter sp. Edens01.	1732020	TrEMBL	Translation factor Sua5	206	AO716_13195	Bacteria	Terrabacteria group	Actinomycetota	Actinomycetes	Micrococcales	Micrococcaceae	Arthrobacter	Arthrobacter sp. Edens01	None	IPR006070	None	None	1732020.AO716_13195
A0A0P7HW55	Arthrobacter sp. Edens01.	1732020	TrEMBL	YrdC-like domain-containing protein	266	AO716_04300	Bacteria	Terrabacteria group	Actinomycetota	Actinomycetes	Micrococcales	Micrococcaceae	Arthrobacter	Arthrobacter sp. Edens01	None	IPR006070	None	None	1732020.AO716_04300
A0A0P7N7L4	Lysinibacillus sp. ZYM-1.	1681184	TrEMBL	Threonylcarbamoyl-AMP synthase	344	AO843_11530	Bacteria	Terrabacteria group	Bacillota	Bacilli	Bacillales	Bacillaceae	Lysinibacillus	Lysinibacillus sp. ZYM-1	2.7.7.87 {ECO:0000256|ARBA:ARBA00012584, ECO:0000256|PIRNR:PIRNR004930}		None	None	1681184.AO843_11530
A0A0P7UC92	Scleropages formosus	113540	TrEMBL	Threonylcarbamoyl-AMP synthase	272	Z043_116287	Eukaryota	Opisthokonta	Eumetazoa	Actinopteri	Osteoglossiformes	Osteoglossidae	Scleropages	Scleropages formosus	2.7.7.87 {ECO:0000256|ARBA:ARBA00012584}	IPR006070	None	None	113540.ENSSFOP00015009429
A0A0P7W4Z0	Bacteroidetes bacterium HLUCCA01.	1666909	TrEMBL		220	HLUCCA01_04630	Bacteria	FCB group	Bacteroidota	unclassified Bacteroidota	NA	NA	NA	Bacteroidetes bacterium HLUCCA01	None	IPR006070	None	None	1666909.HLUCCA01_04630
A0A0P8IE22	Citrobacter freundii.	546	TrEMBL	Threonylcarbamoyl-AMP synthase	190	None	Bacteria	NA-Bacteria	Pseudomonadota	Gammaproteobacteria	Enterobacterales	Enterobacteriaceae	Citrobacter	Citrobacter freundii	2.7.7.87 {ECO:0000256|HAMAP-Rule:MF_01852}	IPR006070	None	None	None
A0A0P9ACW7	Drosophila ananassae	7217	TrEMBL	Threonylcarbamoyl-AMP synthase	251	GF27840	Eukaryota	Opisthokonta	Arthropoda	Mandibulata	Diptera	Drosophilidae	Drosophila	Drosophila ananassae	2.7.7.87 {ECO:0000256|ARBA:ARBA00012584}	IPR006070	dan:26515249	None	7217.FBpp0115944
A0A0P9CQV8	Thiohalorhabdus denitrificans.	381306	TrEMBL		207	SAMN05661077_2420	Bacteria	NA-Bacteria	Pseudomonadota	Gammaproteobacteria	Thiohalorhabdales	Thiohalorhabdaceae	Thiohalorhabdus	Thiohalorhabdus denitrificans	None	IPR006070	None	None	381306.AN478_01240
A0A0P9G5N6	Candidatus Bathyarchaeota archaeon BA2.	1700836	TrEMBL	Threonylcarbamoyl-AMP synthase	155	AOA66_1568	Archaea	TACK group	Candidatus Bathyarchaeota	unclassified Candidatus B	NA	NA	NA	Candidatus Bathyarchaeota archaeon BA2	None	IPR006070	barb:AOA66_1568	None	1700836.AOA66_1568
A0A0P9JD84	Pseudomonas syringae pv. berberidis.	251704	TrEMBL	Threonylcarbamoyl-AMP synthase	185	ALQ06_02796	Bacteria	NA-Bacteria	Pseudomonadota	Gammaproteobacteria	Pseudomonadales	Pseudomonadaceae	Pseudomonas	Pseudomonas syringae pv. berberidis	2.7.7.87 {ECO:0000256|HAMAP-Rule:MF_01852}	IPR006070	None	None	None
A0A0P9K3A4	Pseudomonas syringae pv. berberidis.	251704	TrEMBL	Sua5/YciO/YrdC/YwlC	212	ALQ06_00008	Bacteria	NA-Bacteria	Pseudomonadota	Gammaproteobacteria	Pseudomonadales	Pseudomonadaceae	Pseudomonas	Pseudomonas syringae pv. berberidis	None	IPR006070	None	None	None
A0A0P9KBP0	Pseudomonas caricapapayae.	46678	TrEMBL	Sua5/YciO/YrdC/YwlC	209	None	Bacteria	NA-Bacteria	Pseudomonadota	Gammaproteobacteria	Pseudomonadales	Pseudomonadaceae	Pseudomonas	Pseudomonas caricapapayae	None	IPR006070	None	None	None
A0A0P9LJM6	Pseudomonas syringae pv. coriandricola.	264453	TrEMBL	Threonylcarbamoyl-AMP synthase	185	ALQ65_01455	Bacteria	NA-Bacteria	Pseudomonadota	Gammaproteobacteria	Pseudomonadales	Pseudomonadaceae	Pseudomonas	Pseudomonas syringae pv. coriandricola	2.7.7.87 {ECO:0000256|HAMAP-Rule:MF_01852}	IPR006070	None	None	None
A0A0P9NSW4	Pseudomonas syringae pv. coriandricola.	264453	TrEMBL	Translation factor Sua5	209	ALQ65_00471	Bacteria	NA-Bacteria	Pseudomonadota	Gammaproteobacteria	Pseudomonadales	Pseudomonadaceae	Pseudomonas	Pseudomonas syringae pv. coriandricola	None	IPR006070	None	None	None
A0A0P9PEL4	Pseudomonas syringae pv. delphinii.	192088	TrEMBL	Threonylcarbamoyl-AMP synthase	185	None	Bacteria	NA-Bacteria	Pseudomonadota	Gammaproteobacteria	Pseudomonadales	Pseudomonadaceae	Pseudomonas	Pseudomonas syringae pv. delphinii	2.7.7.87 {ECO:0000256|HAMAP-Rule:MF_01852}	IPR006070	None	None	None
A0A0P9QNT7	Pseudomonas coronafaciens pv. garcae.	251653	TrEMBL	Sua5/YciO/YrdC/YwlC protein	209	ALP74_02012	Bacteria	NA-Bacteria	Pseudomonadota	Gammaproteobacteria	Pseudomonadales	Pseudomonadaceae	Pseudomonas	Pseudomonas coronafaciens pv. garcae	None	IPR006070	None	None	None
A0A0P9T220	Pseudomonas syringae pv. lapsa.	199201	TrEMBL	Threonylcarbamoyl-AMP synthase	185	ALQ98_02072	Bacteria	NA-Bacteria	Pseudomonadota	Gammaproteobacteria	Pseudomonadales	Pseudomonadaceae	Pseudomonas	Pseudomonas syringae pv. lapsa	2.7.7.87 {ECO:0000256|HAMAP-Rule:MF_01852}	IPR006070	None	None	None
A0A0P9VDE2	Pseudomonas syringae pv. lapsa.	199201	TrEMBL	Sua5/YciO/YrdC/YwlC	209	ALQ98_03935	Bacteria	NA-Bacteria	Pseudomonadota	Gammaproteobacteria	Pseudomonadales	Pseudomonadaceae	Pseudomonas	Pseudomonas syringae pv. lapsa	None	IPR006070	None	None	None
A0A0P9W8X3	Pseudomonas savastanoi pv. phaseolicola	319	TrEMBL	Threonylcarbamoyl-AMP synthase	185	None	Bacteria	NA-Bacteria	Pseudomonadota	Gammaproteobacteria	Pseudomonadales	Pseudomonadaceae	Pseudomonas	Pseudomonas savastanoi pv. phaseolicola	2.7.7.87 {ECO:0000256|HAMAP-Rule:MF_01852}	IPR006070	None	None	None
A0A0P9X938	Pseudomonas savastanoi pv. phaseolicola	319	TrEMBL	Sua5/YciO/YrdC/YwlC protein	209	None	Bacteria	NA-Bacteria	Pseudomonadota	Gammaproteobacteria	Pseudomonadales	Pseudomonadaceae	Pseudomonas	Pseudomonas savastanoi pv. phaseolicola	None	IPR006070	None	None	None
A0A0P9XI72	Pseudomonas syringae pv. papulans.	83963	TrEMBL	Threonylcarbamoyl-AMP synthase	185	None	Bacteria	NA-Bacteria	Pseudomonadota	Gammaproteobacteria	Pseudomonadales	Pseudomonadaceae	Pseudomonas	Pseudomonas syringae pv. papulans	2.7.7.87 {ECO:0000256|HAMAP-Rule:MF_01852}	IPR006070	None	None	None
A0A0P9Y8T0	Pseudomonas syringae pv. papulans.	83963	TrEMBL	Sua5/YciO/YrdC/YwlC	209	None	Bacteria	NA-Bacteria	Pseudomonadota	Gammaproteobacteria	Pseudomonadales	Pseudomonadaceae	Pseudomonas	Pseudomonas syringae pv. papulans	None	IPR006070	None	None	None
A0A0Q0AQE6	Pseudomonas amygdali pv. tabaci	322	TrEMBL	Sua5/YciO/YrdC/YwlC	209	ALO60_03767	Bacteria	NA-Bacteria	Pseudomonadota	Gammaproteobacteria	Pseudomonadales	Pseudomonadaceae	Pseudomonas	Pseudomonas amygdali pv. tabaci	None	IPR006070	None	None	None
A0A0Q0BFG3	Pseudomonas savastanoi pv. savastanoi.	360920	TrEMBL	Threonylcarbamoyl-AMP synthase	185	None	Bacteria	NA-Bacteria	Pseudomonadota	Gammaproteobacteria	Pseudomonadales	Pseudomonadaceae	Pseudomonas	Pseudomonas savastanoi pv. savastanoi	2.7.7.87 {ECO:0000256|HAMAP-Rule:MF_01852}	IPR006070	None	None	None
A0A0Q0GVV9	Pseudomonas amygdali pv. tabaci	322	TrEMBL	Threonylcarbamoyl-AMP synthase	185	ALO60_03971	Bacteria	NA-Bacteria	Pseudomonadota	Gammaproteobacteria	Pseudomonadales	Pseudomonadaceae	Pseudomonas	Pseudomonas amygdali pv. tabaci	2.7.7.87 {ECO:0000256|HAMAP-Rule:MF_01852}	IPR006070	None	None	None
A0A0Q0I4W0	Pseudomonas syringae pv. theae.	103985	TrEMBL	Threonylcarbamoyl-AMP synthase	185	ALP44_03528	Bacteria	NA-Bacteria	Pseudomonadota	Gammaproteobacteria	Pseudomonadales	Pseudomonadaceae	Pseudomonas	Pseudomonas syringae pv. theae	2.7.7.87 {ECO:0000256|HAMAP-Rule:MF_01852}	IPR006070	None	None	None
A0A0Q0KW00	Pseudomonas syringae pv. theae.	103985	TrEMBL	Sua5/YciO/YrdC/YwlC	209	ALP44_01764	Bacteria	NA-Bacteria	Pseudomonadota	Gammaproteobacteria	Pseudomonadales	Pseudomonadaceae	Pseudomonas	Pseudomonas syringae pv. theae	None	IPR006070	None	None	None
A0A0Q0RYK2	Acidiplasma cupricumulans.	312540	TrEMBL	Threonylcarbamoyl-AMP synthase	349	AOG55_07120	Archaea	NA-Archaea	Candidatus Thermoplasmatota	Thermoplasmata	Thermoplasmatales	Ferroplasmaceae	Acidiplasma	Acidiplasma cupricumulans	2.7.7.87 {ECO:0000256|ARBA:ARBA00012584, ECO:0000256|PIRNR:PIRNR004930}		None	None	None
A0A0Q0V0P2	Pedobacter sp. Hv1.	1740090	TrEMBL	Translation factor Sua5	188	AQF98_12190	Bacteria	FCB group	Bacteroidota	Sphingobacteriia	Sphingobacteriales	Sphingobacteriaceae	Pedobacter	Pedobacter sp. Hv1	None	IPR006070	None	None	1740090.AQF98_12190
A0A0Q0VV93	Methanolinea sp. SDB.	1735327	TrEMBL	Translation factor Sua5	190	APR55_03325	Archaea	NA-Archaea	Euryarchaeota	Stenosarchaea group	Methanomicrobiales	Methanoregulaceae	Methanolinea	Methanolinea sp. SDB	None	IPR006070	None	None	None
A0A0Q0YZ91	Pseudomonas endophytica.	1563157	TrEMBL	YrdC-like domain-containing protein	209	AQS70_19765	Bacteria	NA-Bacteria	Pseudomonadota	Gammaproteobacteria	Pseudomonadales	Pseudomonadaceae	Pseudomonas	Pseudomonas endophytica	None	IPR006070	None	None	1563157.AQS70_19765
A0A0Q1ADP3	Pedobacter sp. Hv1.	1740090	TrEMBL	Translation factor Sua5	206	AQF98_00870	Bacteria	FCB group	Bacteroidota	Sphingobacteriia	Sphingobacteriales	Sphingobacteriaceae	Pedobacter	Pedobacter sp. Hv1	None	IPR006070	None	None	1740090.AQF98_00870
A0A0Q1AMW7	Smithella sp. SDB.	1735324	TrEMBL	Translation factor Sua5	202	APR62_09815	Bacteria	NA-Bacteria	Thermodesulfobacteriota	Syntrophia	Syntrophales	Smithellaceae	Smithella	Smithella sp. SDB	None	IPR006070	None	None	None
A0A0Q1FEJ2	Methanoculleus sp. SDB.	1735326	TrEMBL	Translation factor Sua5	192	APR53_02120	Archaea	NA-Archaea	Euryarchaeota	Stenosarchaea group	Methanomicrobiales	Methanomicrobiaceae	Methanoculleus	Methanoculleus sp. SDB	None	IPR006070	None	None	1735326.APR53_02120
A0A0Q1FRE2	Smithella sp. SDB.	1735324	TrEMBL	YrdC-like domain-containing protein	159	APR62_12300	Bacteria	NA-Bacteria	Thermodesulfobacteriota	Syntrophia	Syntrophales	Smithellaceae	Smithella	Smithella sp. SDB	None	IPR006070	None	None	None
A0A0Q1G0G5	Desulfuromonas sp. SDB.	1735325	TrEMBL	YrdC-like domain-containing protein	320	APR63_08065	Bacteria	NA-Bacteria	Thermodesulfobacteriota	Desulfuromonadia	Desulfuromonadales	Desulfuromonadaceae	Desulfuromonas	Desulfuromonas sp. SDB	None		None	None	None
A0A0Q1G590	Methanosaeta sp. SDB.	1735328	TrEMBL	Translation factor Sua5	194	APR56_13400	Archaea	NA-Archaea	Euryarchaeota	Stenosarchaea group	Methanotrichales	Methanotrichaceae	Methanothrix	Methanosaeta sp. SDB	None	IPR006070	None	None	None
A0A0Q2M9G6	Vibrio furnissii.	29494	TrEMBL	Threonylcarbamoyl-AMP synthase	185	AMR76_18210	Bacteria	NA-Bacteria	Pseudomonadota	Gammaproteobacteria	Vibrionales	Vibrionaceae	Vibrio	Vibrio furnissii	2.7.7.87 {ECO:0000256|HAMAP-Rule:MF_01852}	IPR006070	None	None	None
A0A0Q2RLQ1	Mycobacterium gordonae.	1778	TrEMBL	YrdC-like domain-containing protein	217	AO501_19340	Bacteria	Terrabacteria group	Actinomycetota	Actinomycetes	Mycobacteriales	Mycobacteriaceae	Mycobacterium	Mycobacterium gordonae	None	IPR006070	None	None	1778.A9W97_29125
A0A0Q2SDS1	Vibrio furnissii.	29494	TrEMBL	YrdC-like domain-containing protein	206	AMR76_14095	Bacteria	NA-Bacteria	Pseudomonadota	Gammaproteobacteria	Vibrionales	Vibrionaceae	Vibrio	Vibrio furnissii	None	IPR006070	None	None	None
A0A0Q3HJL1	Brachypodium distachyon	15368	TrEMBL	Threonylcarbamoyl-AMP synthase	273	BRADI_1g71070v3	Eukaryota	Viridiplantae	Streptophyta	Magnoliopsida	Mesangiospermae	Poaceae	BOP clade	Brachypodium distachyon	2.7.7.87 {ECO:0000256|ARBA:ARBA00012584}	IPR006070	bdi:100836001	None	None
A0A0Q3HUC8	Chryseobacterium aquaticum.	452084	TrEMBL	Translation factor Sua5	182	AR438_06605	Bacteria	FCB group	Bacteroidota	Flavobacteriia	Flavobacteriales	Weeksellaceae	Chryseobacterium	Chryseobacterium aquaticum	None	IPR006070	None	None	452084.AR438_06605
A0A0Q3HXA6	Chryseobacterium aquaticum.	452084	TrEMBL	Threonylcarbamoyl-AMP synthase	317	AR438_03510	Bacteria	FCB group	Bacteroidota	Flavobacteriia	Flavobacteriales	Weeksellaceae	Chryseobacterium	Chryseobacterium aquaticum	2.7.7.87 {ECO:0000256|ARBA:ARBA00012584, ECO:0000256|PIRNR:PIRNR004930}		None	None	452084.AR438_03510
A0A0Q3K7B1	Chryseobacterium aquaticum.	452084	TrEMBL	Threonylcarbamoyl-AMP synthase	203	None	Bacteria	FCB group	Bacteroidota	Flavobacteriia	Flavobacteriales	Weeksellaceae	Chryseobacterium	Chryseobacterium aquaticum	None	IPR006070	None	None	452084.AR438_07980
A0A0Q3U492	Amazona aestiva	12930	TrEMBL	Threonylcarbamoyl-AMP synthase	272	AAES_16023	Eukaryota	Opisthokonta	Chordata	Aves	Psittaciformes	Psittacidae	Amazona	Amazona aestiva	2.7.7.87 {ECO:0000256|ARBA:ARBA00012584}	IPR006070	None	None	12930.A0A0Q3U492
A0A0Q4BAB2	Methanomassiliicoccales archaeon RumEn M2.	1713725	TrEMBL	TsaC protein	203	AOA81_01325	Archaea	NA-Archaea	Candidatus Thermoplasmatota	Thermoplasmata	Methanomassiliicoccales	unclassified Methanomassi	NA	Methanomassiliicoccales archaeon RumEn M2	None	IPR006070	None	None	1713725.AOA81_01325
A0A0Q4BIC3	Methanomassiliicoccales archaeon RumEn M1.	1713724	TrEMBL	TsaC protein	212	AOA80_03245	Archaea	NA-Archaea	Candidatus Thermoplasmatota	Thermoplasmata	Methanomassiliicoccales	unclassified Methanomassi	NA	Methanomassiliicoccales archaeon RumEn M1	None	IPR006070	None	None	None
A0A0Q4BX23	Chryseobacterium sp. Leaf201.	1735672	TrEMBL	Translation factor Sua5	203	ASE55_06050	Bacteria	FCB group	Bacteroidota	Flavobacteriia	Flavobacteriales	Weeksellaceae	Chryseobacterium	Chryseobacterium sp. Leaf201	None	IPR006070	None	None	1735672.ASE55_06050
A0A0Q4C899	Novosphingobium sp. Leaf2.	1735670	TrEMBL	Threonylcarbamoyl-AMP synthase	315	ASE49_00530	Bacteria	NA-Bacteria	Pseudomonadota	Alphaproteobacteria	Sphingomonadales	Sphingomonadaceae	Novosphingobium	Novosphingobium sp. Leaf2	2.7.7.87 {ECO:0000256|ARBA:ARBA00012584, ECO:0000256|PIRNR:PIRNR004930}		None	None	1735670.ASE49_00530
A0A0Q4CSS8	Sphingomonas sp. Leaf9.	1735674	TrEMBL	Threonylcarbamoyl-AMP synthase	318	ASE58_05135	Bacteria	NA-Bacteria	Pseudomonadota	Alphaproteobacteria	Sphingomonadales	Sphingomonadaceae	Sphingomonas	Sphingomonas sp. Leaf9	2.7.7.87 {ECO:0000256|ARBA:ARBA00012584, ECO:0000256|PIRNR:PIRNR004930}		None	None	None
A0A0Q4DGH5	Chryseobacterium sp. Leaf201.	1735672	TrEMBL	Translation factor Sua5	182	ASE55_14560	Bacteria	FCB group	Bacteroidota	Flavobacteriia	Flavobacteriales	Weeksellaceae	Chryseobacterium	Chryseobacterium sp. Leaf201	None	IPR006070	None	None	1735672.ASE55_14560
A0A0Q4DSZ6	Microbacterium sp. Leaf203.	1735677	TrEMBL	Translation factor SUA5	245	ASE56_08005	Bacteria	Terrabacteria group	Actinomycetota	Actinomycetes	Micrococcales	Microbacteriaceae	Microbacterium	Microbacterium sp. Leaf203	None	IPR006070	None	None	None
A0A0Q4DTG2	Sphingomonas sp. Leaf10.	1735676	TrEMBL	Threonylcarbamoyl-AMP synthase	302	ASE59_11000	Bacteria	NA-Bacteria	Pseudomonadota	Alphaproteobacteria	Sphingomonadales	Sphingomonadaceae	Sphingomonas	Sphingomonas sp. Leaf10	2.7.7.87 {ECO:0000256|ARBA:ARBA00012584, ECO:0000256|PIRNR:PIRNR004930}		None	None	1735676.ASE59_11000
A0A0Q4E6J9	Sphingomonas sp. Leaf208.	1735679	TrEMBL	Threonylcarbamoyl-AMP synthase	339	ASE69_10045	Bacteria	NA-Bacteria	Pseudomonadota	Alphaproteobacteria	Sphingomonadales	Sphingomonadaceae	Sphingomonas	Sphingomonas sp. Leaf208	2.7.7.87 {ECO:0000256|ARBA:ARBA00012584, ECO:0000256|PIRNR:PIRNR004930}		None	None	1735679.ASE69_10045
A0A0Q4EER4	Pseudomonas sp. Leaf15.	1735680	TrEMBL	Threonylcarbamoyl-AMP synthase	185	ASE80_12065	Bacteria	NA-Bacteria	Pseudomonadota	Gammaproteobacteria	Pseudomonadales	Pseudomonadaceae	Pseudomonas	Pseudomonas sp. Leaf15	2.7.7.87 {ECO:0000256|HAMAP-Rule:MF_01852}	IPR006070	None	None	None
A0A0Q4EXU3	Agreia sp. Leaf210.	1735682	TrEMBL	Translation factor SUA5	224	ASE64_12055	Bacteria	Terrabacteria group	Actinomycetota	Actinomycetes	Micrococcales	Microbacteriaceae	Agreia	Agreia sp. Leaf210	None	IPR006070	None	None	1735682.ASE64_12055
A0A0Q4EZ88	Pseudomonas sp. Leaf15.	1735680	TrEMBL	Threonylcarbamoyl-AMP synthase	209	ASE80_24275	Bacteria	NA-Bacteria	Pseudomonadota	Gammaproteobacteria	Pseudomonadales	Pseudomonadaceae	Pseudomonas	Pseudomonas sp. Leaf15	None	IPR006070	None	None	None
A0A0Q4F5D3	Agreia sp. Leaf210.	1735682	TrEMBL	Translation factor (SUA5)	259	ASE64_15415	Bacteria	Terrabacteria group	Actinomycetota	Actinomycetes	Micrococcales	Microbacteriaceae	Agreia	Agreia sp. Leaf210	None	IPR006070	None	None	1735682.ASE64_15415
A0A0Q4FH14	Agreia sp. Leaf210.	1735682	TrEMBL	Translation factor (SUA5)	258	ASE64_01715	Bacteria	Terrabacteria group	Actinomycetota	Actinomycetes	Micrococcales	Microbacteriaceae	Agreia	Agreia sp. Leaf210	None	IPR006070	None	None	1735682.ASE64_01715
A0A0Q4FIH4	Sphingomonas sp. Leaf16.	1735681	TrEMBL	Threonylcarbamoyl-AMP synthase	319	ASE65_06495	Bacteria	NA-Bacteria	Pseudomonadota	Alphaproteobacteria	Sphingomonadales	Sphingomonadaceae	Sphingomonas	Sphingomonas sp. Leaf16	2.7.7.87 {ECO:0000256|ARBA:ARBA00012584, ECO:0000256|PIRNR:PIRNR004930}		None	None	None
A0A0Q4FST6	Sphingomonas sp. Leaf17.	1735683	TrEMBL	Threonylcarbamoyl-AMP synthase	312	ASE75_04245	Bacteria	NA-Bacteria	Pseudomonadota	Alphaproteobacteria	Sphingomonadales	Sphingomonadaceae	Sphingomonas	Sphingomonas sp. Leaf17	2.7.7.87 {ECO:0000256|ARBA:ARBA00012584, ECO:0000256|PIRNR:PIRNR004930}		None	None	1735683.ASE75_04245
A0A0Q4FSZ0	Pedobacter sp. Leaf216.	1735684	TrEMBL	Translation factor Sua5	188	ASE74_11430	Bacteria	FCB group	Bacteroidota	Sphingobacteriia	Sphingobacteriales	Sphingobacteriaceae	Pedobacter	Pedobacter sp. Leaf216	None	IPR006070	None	None	1735684.ASE74_11430
A0A0Q4GIE2	Xylophilus sp. Leaf220.	1735686	TrEMBL	YrdC-like domain-containing protein	241	ASE76_18100	Bacteria	NA-Bacteria	Pseudomonadota	Betaproteobacteria	Burkholderiales	Burkholderiales genera in	Xylophilus	Xylophilus sp. Leaf220	None	IPR006070	None	None	1735686.ASE76_18100
A0A0Q4GIJ6	Pedobacter sp. Leaf216.	1735684	TrEMBL	Translation factor Sua5	206	ASE74_23245	Bacteria	FCB group	Bacteroidota	Sphingobacteriia	Sphingobacteriales	Sphingobacteriaceae	Pedobacter	Pedobacter sp. Leaf216	None	IPR006070	None	None	1735684.ASE74_23245
A0A0Q4GLJ2	Sphingomonas sp. Leaf20.	1735685	TrEMBL	Threonylcarbamoyl-AMP synthase	334	ASE72_05895	Bacteria	NA-Bacteria	Pseudomonadota	Alphaproteobacteria	Sphingomonadales	Sphingomonadaceae	Sphingomonas	Sphingomonas sp. Leaf20	2.7.7.87 {ECO:0000256|ARBA:ARBA00012584, ECO:0000256|PIRNR:PIRNR004930}		None	None	1735685.ASE72_05895
A0A0Q4GS45	Xylophilus sp. Leaf220.	1735686	TrEMBL	Translation factor Sua5	213	ASE76_18855	Bacteria	NA-Bacteria	Pseudomonadota	Betaproteobacteria	Burkholderiales	Burkholderiales genera in	Xylophilus	Xylophilus sp. Leaf220	None	IPR006070	None	None	1735686.ASE76_18855
A0A0Q4H1D9	Xylophilus sp. Leaf220.	1735686	TrEMBL	Threonylcarbamoyl-AMP synthase	336	ASE76_16950	Bacteria	NA-Bacteria	Pseudomonadota	Betaproteobacteria	Burkholderiales	Burkholderiales genera in	Xylophilus	Xylophilus sp. Leaf220	2.7.7.87 {ECO:0000256|ARBA:ARBA00012584, ECO:0000256|PIRNR:PIRNR004930}		None	None	1735686.ASE76_16950
A0A0Q4HGY4	Sphingomonas sp. Leaf22.	1735687	TrEMBL	Threonylcarbamoyl-AMP synthase	302	ASE70_04230	Bacteria	NA-Bacteria	Pseudomonadota	Alphaproteobacteria	Sphingomonadales	Sphingomonadaceae	Sphingomonas	Sphingomonas sp. Leaf22	2.7.7.87 {ECO:0000256|ARBA:ARBA00012584, ECO:0000256|PIRNR:PIRNR004930}		None	None	None
A0A0Q4IM89	Sphingobium sp. Leaf26.	1735693	TrEMBL	Threonylcarbamoyl-AMP synthase	317	ASE85_09475	Bacteria	NA-Bacteria	Pseudomonadota	Alphaproteobacteria	Sphingomonadales	Sphingomonadaceae	Sphingobium	Sphingobium sp. Leaf26	2.7.7.87 {ECO:0000256|ARBA:ARBA00012584, ECO:0000256|PIRNR:PIRNR004930}		None	None	1735693.ASE85_09475
A0A0Q4IR22	Sphingomonas sp. Leaf25.	1735692	TrEMBL	Threonylcarbamoyl-AMP synthase	309	ASE78_04715	Bacteria	NA-Bacteria	Pseudomonadota	Alphaproteobacteria	Sphingomonadales	Sphingomonadaceae	Sphingomonas	Sphingomonas sp. Leaf25	2.7.7.87 {ECO:0000256|ARBA:ARBA00012584, ECO:0000256|PIRNR:PIRNR004930}		None	None	None
A0A0Q4J1R4	Sphingomonas sp. Leaf230.	1735694	TrEMBL	Threonylcarbamoyl-AMP synthase	345	ASE82_12785	Bacteria	NA-Bacteria	Pseudomonadota	Alphaproteobacteria	Sphingomonadales	Sphingomonadaceae	Sphingomonas	Sphingomonas sp. Leaf230	2.7.7.87 {ECO:0000256|ARBA:ARBA00012584, ECO:0000256|PIRNR:PIRNR004930}		None	None	None
A0A0Q4JIW3	Sphingomonas sp. Leaf28.	1735695	TrEMBL	Threonylcarbamoyl-AMP synthase	334	ASE79_10140	Bacteria	NA-Bacteria	Pseudomonadota	Alphaproteobacteria	Sphingomonadales	Sphingomonadaceae	Sphingomonas	Sphingomonas sp. Leaf28	2.7.7.87 {ECO:0000256|ARBA:ARBA00012584, ECO:0000256|PIRNR:PIRNR004930}		None	None	1735695.ASE79_10140
A0A0Q4JW48	Sphingomonas sp. Leaf29.	1736212	TrEMBL	Threonylcarbamoyl-AMP synthase	319	ASE81_07510	Bacteria	NA-Bacteria	Pseudomonadota	Alphaproteobacteria	Sphingomonadales	Sphingomonadaceae	Sphingomonas	Sphingomonas sp. Leaf29	2.7.7.87 {ECO:0000256|ARBA:ARBA00012584, ECO:0000256|PIRNR:PIRNR004930}		None	None	None
A0A0Q4K6X8	Sphingomonas sp. Leaf32.	1736214	TrEMBL	Threonylcarbamoyl-AMP synthase	319	ASE83_07435	Bacteria	NA-Bacteria	Pseudomonadota	Alphaproteobacteria	Sphingomonadales	Sphingomonadaceae	Sphingomonas	Sphingomonas sp. Leaf32	2.7.7.87 {ECO:0000256|ARBA:ARBA00012584, ECO:0000256|PIRNR:PIRNR004930}		None	None	1736214.ASE83_07435
A0A0Q4KBU7	Sphingomonas sp. Leaf33.	1736215	TrEMBL	Threonylcarbamoyl-AMP synthase	326	ASE86_15380	Bacteria	NA-Bacteria	Pseudomonadota	Alphaproteobacteria	Sphingomonadales	Sphingomonadaceae	Sphingomonas	Sphingomonas sp. Leaf33	2.7.7.87 {ECO:0000256|ARBA:ARBA00012584, ECO:0000256|PIRNR:PIRNR004930}		None	None	1736215.ASE86_15380
A0A0Q4L3W7	Sphingomonas sp. Leaf38.	1736217	TrEMBL	Threonylcarbamoyl-AMP synthase	334	ASE88_07870	Bacteria	NA-Bacteria	Pseudomonadota	Alphaproteobacteria	Sphingomonadales	Sphingomonadaceae	Sphingomonas	Sphingomonas sp. Leaf38	2.7.7.87 {ECO:0000256|ARBA:ARBA00012584, ECO:0000256|PIRNR:PIRNR004930}		None	None	1736217.ASE88_07870
A0A0Q4L9M5	Sphingomonas sp. Leaf34.	1736216	TrEMBL	Threonylcarbamoyl-AMP synthase	334	ASF00_03805	Bacteria	NA-Bacteria	Pseudomonadota	Alphaproteobacteria	Sphingomonadales	Sphingomonadaceae	Sphingomonas	Sphingomonas sp. Leaf34	2.7.7.87 {ECO:0000256|ARBA:ARBA00012584, ECO:0000256|PIRNR:PIRNR004930}		None	None	None
A0A0Q4LAA2	Pedobacter sp. Leaf41.	1736218	TrEMBL	Translation factor Sua5	188	ASE92_06935	Bacteria	FCB group	Bacteroidota	Sphingobacteriia	Sphingobacteriales	Sphingobacteriaceae	Pedobacter	Pedobacter sp. Leaf41	None	IPR006070	None	None	1736218.ASE92_06935
A0A0Q4LNW4	Pedobacter sp. Leaf41.	1736218	TrEMBL	Translation factor Sua5	206	ASE92_08875	Bacteria	FCB group	Bacteroidota	Sphingobacteriia	Sphingobacteriales	Sphingobacteriaceae	Pedobacter	Pedobacter sp. Leaf41	None	IPR006070	None	None	1736218.ASE92_08875
A0A0Q4M943	Frigoribacterium sp. Leaf44.	1736220	TrEMBL	Translation factor SUA5	225	ASE87_03730	Bacteria	Terrabacteria group	Actinomycetota	Actinomycetes	Micrococcales	Microbacteriaceae	Frigoribacterium	Frigoribacterium sp. Leaf44	None	IPR006070	None	None	None
A0A0Q4MK18	Erwinia sp. Leaf53.	1736225	TrEMBL	Threonylcarbamoyl-AMP synthase	206	ASF13_09930	Bacteria	NA-Bacteria	Pseudomonadota	Gammaproteobacteria	Enterobacterales	Erwiniaceae	Erwinia	Erwinia sp. Leaf53	None	IPR006070	None	None	1736225.ASF13_09930
A0A0Q4N045	Pseudomonas sp. Leaf58.	1736226	TrEMBL	Threonylcarbamoyl-AMP synthase	209	ASF02_22560	Bacteria	NA-Bacteria	Pseudomonadota	Gammaproteobacteria	Pseudomonadales	Pseudomonadaceae	Pseudomonas	Pseudomonas sp. Leaf58	None	IPR006070	None	None	1736226.ASF02_22560
A0A0Q4N2X8	Erwinia sp. Leaf53.	1736225	TrEMBL	Translation factor (SUA5)	259	ASF13_03290	Bacteria	NA-Bacteria	Pseudomonadota	Gammaproteobacteria	Enterobacterales	Erwiniaceae	Erwinia	Erwinia sp. Leaf53	None	IPR006070	None	None	1736225.ASF13_03290
A0A0Q4NJ81	Erwinia sp. Leaf53.	1736225	TrEMBL	Threonylcarbamoyl-AMP synthase	190	ASF13_16800	Bacteria	NA-Bacteria	Pseudomonadota	Gammaproteobacteria	Enterobacterales	Erwiniaceae	Erwinia	Erwinia sp. Leaf53	2.7.7.87 {ECO:0000256|HAMAP-Rule:MF_01852}	IPR006070	None	None	1736225.ASF13_16800
A0A0Q4NMG0	Pseudomonas sp. Leaf58.	1736226	TrEMBL	Threonylcarbamoyl-AMP synthase	185	ASF02_00455	Bacteria	NA-Bacteria	Pseudomonadota	Gammaproteobacteria	Pseudomonadales	Pseudomonadaceae	Pseudomonas	Pseudomonas sp. Leaf58	2.7.7.87 {ECO:0000256|HAMAP-Rule:MF_01852}	IPR006070	None	None	1736226.ASF02_00455
A0A0Q4PH40	Sphingomonas sp. Leaf67.	1736230	TrEMBL	Threonylcarbamoyl-AMP synthase	302	ASE90_13900	Bacteria	NA-Bacteria	Pseudomonadota	Alphaproteobacteria	Sphingomonadales	Sphingomonadaceae	Sphingomonas	Sphingomonas sp. Leaf67	2.7.7.87 {ECO:0000256|ARBA:ARBA00012584, ECO:0000256|PIRNR:PIRNR004930}		None	None	1736230.ASE90_13900
A0A0Q4PJU9	Duganella sp. Leaf61.	1736227	TrEMBL	Threonylcarbamoyl-AMP synthase	207	ASF04_04755	Bacteria	NA-Bacteria	Pseudomonadota	Betaproteobacteria	Burkholderiales	Oxalobacteraceae	Telluria group	Duganella sp. Leaf61	None	IPR006070	None	None	None
A0A0Q4PQY1	Devosia sp. Leaf64.	1736229	TrEMBL	Threonylcarbamoyl-AMP synthase	313	ASE94_18595	Bacteria	NA-Bacteria	Pseudomonadota	Alphaproteobacteria	Hyphomicrobiales	Devosiaceae	Devosia	Devosia sp. Leaf64	2.7.7.87 {ECO:0000256|ARBA:ARBA00012584, ECO:0000256|PIRNR:PIRNR004930}		None	None	None
A0A0Q4QNM3	Stenotrophomonas sp. Leaf70.	1736233	TrEMBL	Threonylcarbamoyl-AMP synthase	186	ASF01_12905	Bacteria	NA-Bacteria	Pseudomonadota	Gammaproteobacteria	Xanthomonadales	Xanthomonadaceae	Stenotrophomonas	Stenotrophomonas sp. Leaf70	2.7.7.87 {ECO:0000256|HAMAP-Rule:MF_01852}	IPR006070	None	None	None
A0A0Q4R567	Sphingomonas sp. Leaf242.	1736304	TrEMBL	Threonylcarbamoyl-AMP synthase	339	ASF09_09260	Bacteria	NA-Bacteria	Pseudomonadota	Alphaproteobacteria	Sphingomonadales	Sphingomonadaceae	Sphingomonas	Sphingomonas sp. Leaf242	2.7.7.87 {ECO:0000256|ARBA:ARBA00012584, ECO:0000256|PIRNR:PIRNR004930}		None	None	None
A0A0Q4RKB3	Acidovorax sp. Leaf78.	1736237	TrEMBL	Threonylcarbamoyl-AMP synthase	338	ASF16_24620	Bacteria	NA-Bacteria	Pseudomonadota	Betaproteobacteria	Burkholderiales	Comamonadaceae	Acidovorax	Acidovorax sp. Leaf78	2.7.7.87 {ECO:0000256|ARBA:ARBA00012584, ECO:0000256|PIRNR:PIRNR004930}		None	None	1736237.ASF16_24620
A0A0Q4RNI8	Flavobacterium sp. Leaf82.	1736238	TrEMBL	Translation factor Sua5	206	ASF10_13555	Bacteria	FCB group	Bacteroidota	Flavobacteriia	Flavobacteriales	Flavobacteriaceae	Flavobacterium	Flavobacterium sp. Leaf82	None	IPR006070	None	None	None
A0A0Q4S2I0	Pseudomonas sp. Leaf83.	1736239	TrEMBL	Threonylcarbamoyl-AMP synthase	208	ASF15_14465	Bacteria	NA-Bacteria	Pseudomonadota	Gammaproteobacteria	Pseudomonadales	Pseudomonadaceae	Pseudomonas	Pseudomonas sp. Leaf83	None	IPR006070	None	None	None
A0A0Q4S4R7	Flavobacterium sp. Leaf82.	1736238	TrEMBL	Translation factor Sua5	186	ASF10_09070	Bacteria	FCB group	Bacteroidota	Flavobacteriia	Flavobacteriales	Flavobacteriaceae	Flavobacterium	Flavobacterium sp. Leaf82	None	IPR006070	None	None	None
A0A0Q4S8W3	Acidovorax sp. Leaf78.	1736237	TrEMBL	Translation factor Sua5	211	ASF16_01605	Bacteria	NA-Bacteria	Pseudomonadota	Betaproteobacteria	Burkholderiales	Comamonadaceae	Acidovorax	Acidovorax sp. Leaf78	None	IPR006070	None	None	1736237.ASF16_01605
A0A0Q4SQB0	Pseudomonas sp. Leaf83.	1736239	TrEMBL	Threonylcarbamoyl-AMP synthase	185	ASF15_09005	Bacteria	NA-Bacteria	Pseudomonadota	Gammaproteobacteria	Pseudomonadales	Pseudomonadaceae	Pseudomonas	Pseudomonas sp. Leaf83	2.7.7.87 {ECO:0000256|HAMAP-Rule:MF_01852}	IPR006070	None	None	None
A0A0Q4TSG1	Frigoribacterium sp. Leaf254.	1736308	TrEMBL	Translation factor SUA5	225	ASF07_03750	Bacteria	Terrabacteria group	Actinomycetota	Actinomycetes	Micrococcales	Microbacteriaceae	Frigoribacterium	Frigoribacterium sp. Leaf254	None	IPR006070	None	None	None
A0A0Q4UH12	Sphingomonas sp. Leaf257.	1736309	TrEMBL	Threonylcarbamoyl-AMP synthase	311	ASF14_15495	Bacteria	NA-Bacteria	Pseudomonadota	Alphaproteobacteria	Sphingomonadales	Sphingomonadaceae	Sphingomonas	Sphingomonas sp. Leaf257	2.7.7.87 {ECO:0000256|ARBA:ARBA00012584, ECO:0000256|PIRNR:PIRNR004930}		None	None	None
A0A0Q4UJE5	Methylobacterium sp. Leaf86.	1736242	TrEMBL	Threonylcarbamoyl-AMP synthase	330	ASF24_21500	Bacteria	NA-Bacteria	Pseudomonadota	Alphaproteobacteria	Hyphomicrobiales	Methylobacteriaceae	Methylobacterium	Methylobacterium sp. Leaf86	2.7.7.87 {ECO:0000256|ARBA:ARBA00012584, ECO:0000256|PIRNR:PIRNR004930}		None	None	1736242.ASF24_21500
A0A0Q4V9I9	Curtobacterium sp. Leaf261.	1736311	TrEMBL	Translation factor SUA5	224	ASF23_00245	Bacteria	Terrabacteria group	Actinomycetota	Actinomycetes	Micrococcales	Microbacteriaceae	Curtobacterium	Curtobacterium sp. Leaf261	None	IPR006070	None	None	1736311.ASF23_00245
A0A0Q4WWV2	Methylobacterium sp. Leaf91.	1736247	TrEMBL	Threonylcarbamoyl-AMP synthase	330	ASF32_05315	Bacteria	NA-Bacteria	Pseudomonadota	Alphaproteobacteria	Hyphomicrobiales	Methylobacteriaceae	Methylobacterium	Methylobacterium sp. Leaf91	2.7.7.87 {ECO:0000256|ARBA:ARBA00012584, ECO:0000256|PIRNR:PIRNR004930}		None	None	None
A0A0Q4XGS7	Methylobacterium sp. Leaf93.	1736249	TrEMBL	Threonylcarbamoyl-AMP synthase	330	ASF26_09230	Bacteria	NA-Bacteria	Pseudomonadota	Alphaproteobacteria	Hyphomicrobiales	Methylobacteriaceae	Methylobacterium	Methylobacterium sp. Leaf93	2.7.7.87 {ECO:0000256|ARBA:ARBA00012584, ECO:0000256|PIRNR:PIRNR004930}		None	None	None
A0A0Q4XUG9	Methylobacterium sp. Leaf99.	1736251	TrEMBL	Threonylcarbamoyl-AMP synthase	325	ASF28_00355	Bacteria	NA-Bacteria	Pseudomonadota	Alphaproteobacteria	Hyphomicrobiales	Methylobacteriaceae	Methylobacterium	Methylobacterium sp. Leaf99	2.7.7.87 {ECO:0000256|ARBA:ARBA00012584, ECO:0000256|PIRNR:PIRNR004930}		None	None	1736251.ASF28_00355
A0A0Q4Y0Y7	Pseudorhodoferax sp. Leaf267.	1736316	TrEMBL	Threonylcarbamoyl-AMP synthase	341	ASF43_20035	Bacteria	NA-Bacteria	Pseudomonadota	Betaproteobacteria	Burkholderiales	Comamonadaceae	Pseudorhodoferax	Pseudorhodoferax sp. Leaf267	2.7.7.87 {ECO:0000256|ARBA:ARBA00012584, ECO:0000256|PIRNR:PIRNR004930}		None	None	1736316.ASF43_20035
A0A0Q4Y5Q9	Pseudorhodoferax sp. Leaf267.	1736316	TrEMBL	Translation factor Sua5	211	ASF43_04025	Bacteria	NA-Bacteria	Pseudomonadota	Betaproteobacteria	Burkholderiales	Comamonadaceae	Pseudorhodoferax	Pseudorhodoferax sp. Leaf267	None	IPR006070	None	None	1736316.ASF43_04025
A0A0Q4Z9Z8	Methylobacterium sp. Leaf104.	1736254	TrEMBL	Threonylcarbamoyl-AMP synthase	337	ASF49_09130	Bacteria	NA-Bacteria	Pseudomonadota	Alphaproteobacteria	Hyphomicrobiales	Methylobacteriaceae	Methylobacterium	Methylobacterium sp. Leaf104	2.7.7.87 {ECO:0000256|ARBA:ARBA00012584, ECO:0000256|PIRNR:PIRNR004930}		None	None	1736254.ASF49_09130
A0A0Q5CMJ6	Duganella sp. Leaf126.	1736266	TrEMBL	Threonylcarbamoyl-AMP synthase	207	ASF61_09645	Bacteria	NA-Bacteria	Pseudomonadota	Betaproteobacteria	Burkholderiales	Oxalobacteraceae	Telluria group	Duganella sp. Leaf126	None	IPR006070	None	None	1736266.ASF61_09645
A0A0Q5CN38	Frondihabitans sp. Leaf304.	1736329	TrEMBL	Translation factor SUA5	225	ASF54_02795	Bacteria	Terrabacteria group	Actinomycetota	Actinomycetes	Micrococcales	Microbacteriaceae	Frondihabitans	Frondihabitans sp. Leaf304	None	IPR006070	None	None	1736329.ASF54_02795
A0A0Q5D5E1	Rhizobium sp. Leaf306.	1736330	TrEMBL	Threonylcarbamoyl-AMP synthase	325	ASG19_02940	Bacteria	NA-Bacteria	Pseudomonadota	Alphaproteobacteria	Hyphomicrobiales	Rhizobiaceae	Rhizobium/Agrobacterium group	Rhizobium sp. Leaf306	2.7.7.87 {ECO:0000256|ARBA:ARBA00012584, ECO:0000256|PIRNR:PIRNR004930}		None	None	None
A0A0Q5DK43	Methylobacterium sp. Leaf125.	1736265	TrEMBL	Threonylcarbamoyl-AMP synthase	337	ASF58_08725	Bacteria	NA-Bacteria	Pseudomonadota	Alphaproteobacteria	Hyphomicrobiales	Methylobacteriaceae	Methylobacterium	Methylobacterium sp. Leaf125	2.7.7.87 {ECO:0000256|ARBA:ARBA00012584, ECO:0000256|PIRNR:PIRNR004930}		None	None	1736265.ASF58_08725
A0A0Q5DYE2	Plantibacter sp. Leaf314.	1736333	TrEMBL	Translation factor SUA5	222	ASF68_14140	Bacteria	Terrabacteria group	Actinomycetota	Actinomycetes	Micrococcales	Microbacteriaceae	Plantibacter	Plantibacter sp. Leaf314	None	IPR006070	None	None	1736333.ASF68_14140
A0A0Q5EBM9	Pseudomonas sp. Leaf127.	1736267	TrEMBL	Threonylcarbamoyl-AMP synthase	185	ASF84_17725	Bacteria	NA-Bacteria	Pseudomonadota	Gammaproteobacteria	Pseudomonadales	Pseudomonadaceae	Pseudomonas	Pseudomonas sp. Leaf127	2.7.7.87 {ECO:0000256|HAMAP-Rule:MF_01852}	IPR006070	None	None	1736267.ASF84_17725
A0A0Q5EXX6	Pseudomonas sp. Leaf127.	1736267	TrEMBL	Threonylcarbamoyl-AMP synthase	209	ASF84_07585	Bacteria	NA-Bacteria	Pseudomonadota	Gammaproteobacteria	Pseudomonadales	Pseudomonadaceae	Pseudomonas	Pseudomonas sp. Leaf127	None	IPR006070	None	None	1736267.ASF84_07585
A0A0Q5FKH1	Microbacterium sp. Leaf320.	1736334	TrEMBL	Translation factor SUA5	235	ASF63_02740	Bacteria	Terrabacteria group	Actinomycetota	Actinomycetes	Micrococcales	Microbacteriaceae	Microbacterium	Microbacterium sp. Leaf320	None	IPR006070	None	None	None
A0A0Q5FVU3	Acinetobacter sp. Leaf130.	1736269	TrEMBL	Threonylcarbamoyl-AMP synthase	189	ASF86_16915	Bacteria	NA-Bacteria	Pseudomonadota	Gammaproteobacteria	Moraxellales	Moraxellaceae	Acinetobacter	Acinetobacter sp. Leaf130	2.7.7.87 {ECO:0000256|HAMAP-Rule:MF_01852}	IPR006070	None	None	None
A0A0Q5FXP7	Acinetobacter sp. Leaf130.	1736269	TrEMBL	Threonylcarbamoyl-AMP synthase	205	ASF86_16645	Bacteria	NA-Bacteria	Pseudomonadota	Gammaproteobacteria	Moraxellales	Moraxellaceae	Acinetobacter	Acinetobacter sp. Leaf130	None	IPR006070	None	None	None
A0A0Q5HDC6	Massilia sp. Leaf139.	1736272	TrEMBL	Threonylcarbamoyl-AMP synthase	342	ASF77_17120	Bacteria	NA-Bacteria	Pseudomonadota	Betaproteobacteria	Burkholderiales	Oxalobacteraceae	Telluria group	Massilia sp. Leaf139	2.7.7.87 {ECO:0000256|ARBA:ARBA00012584, ECO:0000256|PIRNR:PIRNR004930}		None	None	1736272.ASF77_17120
A0A0Q5HP61	Leifsonia sp. Leaf325.	1736337	TrEMBL	Translation factor SUA5	253	ASF62_04350	Bacteria	Terrabacteria group	Actinomycetota	Actinomycetes	Micrococcales	Microbacteriaceae	Leifsonia	Leifsonia sp. Leaf325	None	IPR006070	None	None	1736337.ASF62_04350
A0A0Q5HSC8	Aureimonas sp. Leaf324.	1736336	TrEMBL	Threonylcarbamoyl-AMP synthase	321	ASF65_00960	Bacteria	NA-Bacteria	Pseudomonadota	Alphaproteobacteria	Hyphomicrobiales	Aurantimonadaceae	Aureimonas	Aureimonas sp. Leaf324	2.7.7.87 {ECO:0000256|ARBA:ARBA00012584, ECO:0000256|PIRNR:PIRNR004930}		None	None	1736336.ASF65_00960
A0A0Q5I6I1	Massilia sp. Leaf139.	1736272	TrEMBL	Threonylcarbamoyl-AMP synthase	207	ASF77_00545	Bacteria	NA-Bacteria	Pseudomonadota	Betaproteobacteria	Burkholderiales	Oxalobacteraceae	Telluria group	Massilia sp. Leaf139	None	IPR006070	None	None	1736272.ASF77_00545
A0A0Q5IJE1	Cellulomonas sp. Leaf334.	1736339	TrEMBL	Threonylcarbamoyl-AMP synthase	216	ASF78_20805	Bacteria	Terrabacteria group	Actinomycetota	Actinomycetes	Micrococcales	Cellulomonadaceae	Cellulomonas	Cellulomonas sp. Leaf334	None	IPR006070	None	None	1736339.ASF78_20805
A0A0Q5J019	Xanthomonas sp. Leaf148.	1736275	TrEMBL	Threonylcarbamoyl-AMP synthase	187	ASF90_06195	Bacteria	NA-Bacteria	Pseudomonadota	Gammaproteobacteria	Xanthomonadales	Xanthomonadaceae	Xanthomonas	Xanthomonas sp. Leaf148	2.7.7.87 {ECO:0000256|HAMAP-Rule:MF_01852}	IPR006070	None	None	1736275.ASF90_06195
A0A0Q5J6X9	Cellulomonas sp. Leaf334.	1736339	TrEMBL	Translation factor Sua5	206	ASF78_11060	Bacteria	Terrabacteria group	Actinomycetota	Actinomycetes	Micrococcales	Cellulomonadaceae	Cellulomonas	Cellulomonas sp. Leaf334	None	IPR006070	None	None	1736339.ASF78_11060
A0A0Q5JCB7	Microbacterium sp. Leaf151.	1736276	TrEMBL	Translation factor SUA5	245	ASF76_12265	Bacteria	Terrabacteria group	Actinomycetota	Actinomycetes	Micrococcales	Microbacteriaceae	Microbacterium	Microbacterium sp. Leaf151	None	IPR006070	None	None	1736276.ASF76_12265
A0A0Q5KC88	Deinococcus sp. Leaf326.	1736338	TrEMBL	Translation factor Sua5	204	ASF71_04645	Bacteria	Terrabacteria group	Deinococcota	Deinococci	Deinococcales	Deinococcaceae	Deinococcus	Deinococcus sp. Leaf326	None	IPR006070	None	None	1736338.ASF71_04645
A0A0Q5KND1	Microbacterium sp. Leaf159.	1736279	TrEMBL	Translation factor SUA5	235	ASF80_04240	Bacteria	Terrabacteria group	Actinomycetota	Actinomycetes	Micrococcales	Microbacteriaceae	Microbacterium	Microbacterium sp. Leaf159	None	IPR006070	None	None	1736279.ASF80_04240
A0A0Q5L4A3	Acidovorax sp. Leaf160.	1736280	TrEMBL	Threonylcarbamoyl-AMP synthase	337	ASF94_10865	Bacteria	NA-Bacteria	Pseudomonadota	Betaproteobacteria	Burkholderiales	Comamonadaceae	Acidovorax	Acidovorax sp. Leaf160	2.7.7.87 {ECO:0000256|ARBA:ARBA00012584, ECO:0000256|PIRNR:PIRNR004930}		None	None	1736280.ASF94_10865
A0A0Q5LBP7	Microbacterium sp. Leaf161.	1736281	TrEMBL	Translation factor SUA5	235	ASF87_13135	Bacteria	Terrabacteria group	Actinomycetota	Actinomycetes	Micrococcales	Microbacteriaceae	Microbacterium	Microbacterium sp. Leaf161	None	IPR006070	None	None	None
A0A0Q5LMG9	Frigoribacterium sp. Leaf164.	1736282	TrEMBL	Translation factor SUA5	225	ASF82_04560	Bacteria	Terrabacteria group	Actinomycetota	Actinomycetes	Micrococcales	Microbacteriaceae	Frigoribacterium	Frigoribacterium sp. Leaf164	None	IPR006070	None	None	1736282.ASF82_04560
A0A0Q5LS07	Brevundimonas sp. Leaf168.	1736283	TrEMBL	Threonylcarbamoyl-AMP synthase	305	ASF81_12510	Bacteria	NA-Bacteria	Pseudomonadota	Alphaproteobacteria	Caulobacterales	Caulobacteraceae	Brevundimonas	Brevundimonas sp. Leaf168	2.7.7.87 {ECO:0000256|ARBA:ARBA00012584, ECO:0000256|PIRNR:PIRNR004930}		None	None	None
A0A0Q5M2I7	Acidovorax sp. Leaf160.	1736280	TrEMBL	Translation factor Sua5	211	ASF94_20305	Bacteria	NA-Bacteria	Pseudomonadota	Betaproteobacteria	Burkholderiales	Comamonadaceae	Acidovorax	Acidovorax sp. Leaf160	None	IPR006070	None	None	1736280.ASF94_20305
A0A0Q5MSK7	Arthrobacter sp. Leaf337.	1736342	TrEMBL	Translation factor Sua5	206	ASF98_12750	Bacteria	Terrabacteria group	Actinomycetota	Actinomycetes	Micrococcales	Micrococcaceae	Arthrobacter	Arthrobacter sp. Leaf337	None	IPR006070	None	None	1736342.ASF98_12750
A0A0Q5MW27	Frigoribacterium sp. Leaf172.	1736285	TrEMBL	Translation factor SUA5	225	ASF89_09335	Bacteria	Terrabacteria group	Actinomycetota	Actinomycetes	Micrococcales	Microbacteriaceae	Frigoribacterium	Frigoribacterium sp. Leaf172	None	IPR006070	None	None	1736285.ASF89_09335
A0A0Q5ND47	Pedobacter sp. Leaf176.	1736286	TrEMBL	Translation factor Sua5	188	ASF92_11720	Bacteria	FCB group	Bacteroidota	Sphingobacteriia	Sphingobacteriales	Sphingobacteriaceae	Pedobacter	Pedobacter sp. Leaf176	None	IPR006070	None	None	1736286.ASF92_11720
A0A0Q5NM67	Pedobacter sp. Leaf176.	1736286	TrEMBL	Translation factor Sua5	206	ASF92_09650	Bacteria	FCB group	Bacteroidota	Sphingobacteriia	Sphingobacteriales	Sphingobacteriaceae	Pedobacter	Pedobacter sp. Leaf176	None	IPR006070	None	None	1736286.ASF92_09650
A0A0Q5P6U8	Arthrobacter sp. Leaf337.	1736342	TrEMBL	Threonylcarbamoyl-AMP synthase	260	ASF98_00970	Bacteria	Terrabacteria group	Actinomycetota	Actinomycetes	Micrococcales	Micrococcaceae	Arthrobacter	Arthrobacter sp. Leaf337	None	IPR006070	None	None	1736342.ASF98_00970
A0A0Q5PL54	Sphingomonas sp. Leaf343.	1736345	TrEMBL	Threonylcarbamoyl-AMP synthase	315	ASG07_02930	Bacteria	NA-Bacteria	Pseudomonadota	Alphaproteobacteria	Sphingomonadales	Sphingomonadaceae	Sphingomonas	Sphingomonas sp. Leaf343	2.7.7.87 {ECO:0000256|ARBA:ARBA00012584, ECO:0000256|PIRNR:PIRNR004930}		None	None	1736345.ASG07_02930
A0A0Q5PRV3	Burkholderia sp. Leaf177.	1736287	TrEMBL	Threonylcarbamoyl-AMP synthase	340	ASG35_00390	Bacteria	NA-Bacteria	Pseudomonadota	Betaproteobacteria	Burkholderiales	Burkholderiaceae	Burkholderia	Burkholderia sp. Leaf177	2.7.7.87 {ECO:0000256|ARBA:ARBA00012584, ECO:0000256|PIRNR:PIRNR004930}		None	None	None
A0A0Q5Q4W2	Chryseobacterium sp. Leaf180.	1736289	TrEMBL	Translation factor Sua5	205	ASG01_00970	Bacteria	FCB group	Bacteroidota	Flavobacteriia	Flavobacteriales	Weeksellaceae	Chryseobacterium	Chryseobacterium sp. Leaf180	None	IPR006070	None	None	1736289.ASG01_00970
A0A0Q5Q5F6	Microbacterium sp. Leaf179.	1736288	TrEMBL	Translation factor SUA5	261	ASF96_05905	Bacteria	Terrabacteria group	Actinomycetota	Actinomycetes	Micrococcales	Microbacteriaceae	Microbacterium	Microbacterium sp. Leaf179	None	IPR006070	None	None	None
A0A0Q5Q6M3	Chryseobacterium sp. Leaf180.	1736289	TrEMBL	Translation factor Sua5	182	ASG01_11515	Bacteria	FCB group	Bacteroidota	Flavobacteriia	Flavobacteriales	Weeksellaceae	Chryseobacterium	Chryseobacterium sp. Leaf180	None	IPR006070	None	None	1736289.ASG01_11515
A0A0Q5Q8J0	Burkholderia sp. Leaf177.	1736287	TrEMBL	Threonylcarbamoyl-AMP synthase	213	ASG35_02940	Bacteria	NA-Bacteria	Pseudomonadota	Betaproteobacteria	Burkholderiales	Burkholderiaceae	Burkholderia	Burkholderia sp. Leaf177	None	IPR006070	None	None	None
A0A0Q5QDR7	Williamsia sp. Leaf354.	1736349	TrEMBL	Threonylcarbamoyl-AMP synthase	217	ASG12_14620	Bacteria	Terrabacteria group	Actinomycetota	Actinomycetes	Mycobacteriales	Nocardiaceae	Williamsia	Williamsia sp. Leaf354	None	IPR006070	None	None	1736349.ASG12_14620
A0A0Q5RAT0	Sphingomonas sp. Leaf357.	1736350	TrEMBL	Threonylcarbamoyl-AMP synthase	322	ASG11_02755	Bacteria	NA-Bacteria	Pseudomonadota	Alphaproteobacteria	Sphingomonadales	Sphingomonadaceae	Sphingomonas	Sphingomonas sp. Leaf357	2.7.7.87 {ECO:0000256|ARBA:ARBA00012584, ECO:0000256|PIRNR:PIRNR004930}		None	None	1736350.ASG11_02755
A0A0Q5SYG4	Frigoribacterium sp. Leaf186.	1736293	TrEMBL	Translation factor SUA5	225	ASG05_02725	Bacteria	Terrabacteria group	Actinomycetota	Actinomycetes	Micrococcales	Microbacteriaceae	Frigoribacterium	Frigoribacterium sp. Leaf186	None	IPR006070	None	None	1736293.ASG05_02725
A0A0Q5T0N1	Dyadobacter sp. Leaf189.	1736295	TrEMBL	Threonylcarbamoyl-AMP synthase	318	ASG33_20460	Bacteria	FCB group	Bacteroidota	Cytophagia	Cytophagales	Spirosomataceae	Dyadobacter	Dyadobacter sp. Leaf189	2.7.7.87 {ECO:0000256|ARBA:ARBA00012584, ECO:0000256|PIRNR:PIRNR004930}		None	None	1736295.ASG33_20460
A0A0Q5TEB4	Dyadobacter sp. Leaf189.	1736295	TrEMBL	Translation factor Sua5	208	ASG33_06175	Bacteria	FCB group	Bacteroidota	Cytophagia	Cytophagales	Spirosomataceae	Dyadobacter	Dyadobacter sp. Leaf189	None	IPR006070	None	None	1736295.ASG33_06175
A0A0Q5TR33	Pedobacter sp. Leaf194.	1736297	TrEMBL	Translation factor Sua5	188	ASG14_10710	Bacteria	FCB group	Bacteroidota	Sphingobacteriia	Sphingobacteriales	Sphingobacteriaceae	Pedobacter	Pedobacter sp. Leaf194	None	IPR006070	None	None	1736297.ASG14_10710
A0A0Q5TTJ1	Pedobacter sp. Leaf194.	1736297	TrEMBL	Translation factor Sua5	206	ASG14_06585	Bacteria	FCB group	Bacteroidota	Sphingobacteriia	Sphingobacteriales	Sphingobacteriaceae	Pedobacter	Pedobacter sp. Leaf194	None	IPR006070	None	None	1736297.ASG14_06585
A0A0Q5UFK5	Flavobacterium sp. Leaf359.	1736351	TrEMBL	Translation factor Sua5	186	ASG38_08605	Bacteria	FCB group	Bacteroidota	Flavobacteriia	Flavobacteriales	Flavobacteriaceae	Flavobacterium	Flavobacterium sp. Leaf359	None	IPR006070	None	None	1736351.ASG38_08605
A0A0Q5UKL5	Sphingomonas sp. Leaf198.	1736299	TrEMBL	Threonylcarbamoyl-AMP synthase	339	ASG20_13250	Bacteria	NA-Bacteria	Pseudomonadota	Alphaproteobacteria	Sphingomonadales	Sphingomonadaceae	Sphingomonas	Sphingomonas sp. Leaf198	2.7.7.87 {ECO:0000256|ARBA:ARBA00012584, ECO:0000256|PIRNR:PIRNR004930}		None	None	1736299.ASG20_13250
A0A0Q5UPQ4	Flavobacterium sp. Leaf359.	1736351	TrEMBL	Translation factor Sua5	206	ASG38_13955	Bacteria	FCB group	Bacteroidota	Flavobacteriia	Flavobacteriales	Flavobacteriaceae	Flavobacterium	Flavobacterium sp. Leaf359	None	IPR006070	None	None	1736351.ASG38_13955
A0A0Q5V9P0	Geodermatophilus sp. Leaf369.	1736354	TrEMBL	Threonylcarbamoyl-AMP synthase	213	ASG36_15455	Bacteria	Terrabacteria group	Actinomycetota	Actinomycetes	Geodermatophilales	Geodermatophilaceae	Geodermatophilus	Geodermatophilus sp. Leaf369	None	IPR006070	None	None	1736354.ASG36_15455
A0A0Q5VIY7	Brevundimonas sp. Leaf363.	1736353	TrEMBL	Threonylcarbamoyl-AMP synthase	305	ASG17_10155	Bacteria	NA-Bacteria	Pseudomonadota	Alphaproteobacteria	Caulobacterales	Caulobacteraceae	Brevundimonas	Brevundimonas sp. Leaf363	2.7.7.87 {ECO:0000256|ARBA:ARBA00012584, ECO:0000256|PIRNR:PIRNR004930}		None	None	1736353.ASG17_10155
A0A0Q5WF18	Rhizobium sp. Leaf371.	1736355	TrEMBL	Threonylcarbamoyl-AMP synthase	330	ASG39_05310	Bacteria	NA-Bacteria	Pseudomonadota	Alphaproteobacteria	Hyphomicrobiales	Rhizobiaceae	Rhizobium/Agrobacterium group	Rhizobium sp. Leaf371	2.7.7.87 {ECO:0000256|ARBA:ARBA00012584, ECO:0000256|PIRNR:PIRNR004930}		None	None	1736355.ASG39_05310
A0A0Q5WRL9	Modestobacter sp. Leaf380.	1736356	TrEMBL	Threonylcarbamoyl-AMP synthase	213	ASG41_01000	Bacteria	Terrabacteria group	Actinomycetota	Actinomycetes	Geodermatophilales	Geodermatophilaceae	Modestobacter	Modestobacter sp. Leaf380	None	IPR006070	None	None	1736356.ASG41_01000
A0A0Q5WVK0	Rhizobium sp. Leaf383.	1736357	TrEMBL	Threonylcarbamoyl-AMP synthase	323	ASG58_10215	Bacteria	NA-Bacteria	Pseudomonadota	Alphaproteobacteria	Hyphomicrobiales	Rhizobiaceae	Rhizobium/Agrobacterium group	Rhizobium sp. Leaf383	2.7.7.87 {ECO:0000256|ARBA:ARBA00012584, ECO:0000256|PIRNR:PIRNR004930}		None	None	None
A0A0Q5Z781	Ramlibacter sp. Leaf400.	1736365	TrEMBL	Translation factor Sua5	211	ASG30_19970	Bacteria	NA-Bacteria	Pseudomonadota	Betaproteobacteria	Burkholderiales	Comamonadaceae	Ramlibacter	Ramlibacter sp. Leaf400	None	IPR006070	None	None	1736365.ASG30_19970
A0A0Q5Z7K8	Methylobacterium sp. Leaf399.	1736364	TrEMBL	Threonylcarbamoyl-AMP synthase	335	ASG40_19550	Bacteria	NA-Bacteria	Pseudomonadota	Alphaproteobacteria	Hyphomicrobiales	Methylobacteriaceae	Methylobacterium	Methylobacterium sp. Leaf399	2.7.7.87 {ECO:0000256|ARBA:ARBA00012584, ECO:0000256|PIRNR:PIRNR004930}		None	None	1736364.ASG40_19550
A0A0Q5ZGV5	Ramlibacter sp. Leaf400.	1736365	TrEMBL	Threonylcarbamoyl-AMP synthase	331	ASG30_03750	Bacteria	NA-Bacteria	Pseudomonadota	Betaproteobacteria	Burkholderiales	Comamonadaceae	Ramlibacter	Ramlibacter sp. Leaf400	2.7.7.87 {ECO:0000256|ARBA:ARBA00012584, ECO:0000256|PIRNR:PIRNR004930}		None	None	1736365.ASG30_03750
A0A0Q5ZGX7	Chryseobacterium sp. Leaf404.	1736366	TrEMBL	Translation factor Sua5	203	ASG31_08710	Bacteria	FCB group	Bacteroidota	Flavobacteriia	Flavobacteriales	Weeksellaceae	Chryseobacterium	Chryseobacterium sp. Leaf404	None	IPR006070	None	None	1736366.ASG31_08710
A0A0Q5ZSR6	Chryseobacterium sp. Leaf404.	1736366	TrEMBL	Translation factor Sua5	182	ASG31_17260	Bacteria	FCB group	Bacteroidota	Flavobacteriia	Flavobacteriales	Weeksellaceae	Chryseobacterium	Chryseobacterium sp. Leaf404	None	IPR006070	None	None	1736366.ASG31_17260
A0A0Q6A4U6	Chryseobacterium sp. Leaf405.	1736367	TrEMBL	Translation factor Sua5	182	ASG22_15440	Bacteria	FCB group	Bacteroidota	Flavobacteriia	Flavobacteriales	Weeksellaceae	Chryseobacterium	Chryseobacterium sp. Leaf405	None	IPR006070	None	None	1736367.ASG22_15440
A0A0Q6AM27	Bradyrhizobium sp. Leaf396.	1736363	TrEMBL	Threonylcarbamoyl-AMP synthase	329	ASG57_19495	Bacteria	NA-Bacteria	Pseudomonadota	Alphaproteobacteria	Hyphomicrobiales	Nitrobacteraceae	Bradyrhizobium	Bradyrhizobium sp. Leaf396	2.7.7.87 {ECO:0000256|ARBA:ARBA00012584, ECO:0000256|PIRNR:PIRNR004930}		None	None	None
A0A0Q6ANT9	Sphingomonas sp. Leaf407.	1736369	TrEMBL	Threonylcarbamoyl-AMP synthase	309	ASG37_12770	Bacteria	NA-Bacteria	Pseudomonadota	Alphaproteobacteria	Sphingomonadales	Sphingomonadaceae	Sphingomonas	Sphingomonas sp. Leaf407	2.7.7.87 {ECO:0000256|ARBA:ARBA00012584, ECO:0000256|PIRNR:PIRNR004930}		None	None	1736369.ASG37_12770
A0A0Q6B0G9	Frigoribacterium sp. Leaf415.	1736372	TrEMBL	Translation factor SUA5	225	ASG28_03750	Bacteria	Terrabacteria group	Actinomycetota	Actinomycetes	Micrococcales	Microbacteriaceae	Frigoribacterium	Frigoribacterium sp. Leaf415	None	IPR006070	None	None	1736372.ASG28_03750
A0A0Q6B0I8	Chryseobacterium sp. Leaf405.	1736367	TrEMBL	Translation factor Sua5	203	ASG22_18430	Bacteria	FCB group	Bacteroidota	Flavobacteriia	Flavobacteriales	Weeksellaceae	Chryseobacterium	Chryseobacterium sp. Leaf405	None	IPR006070	None	None	1736367.ASG22_18430
A0A0Q6BDC1	Methylophilus sp. Leaf416.	1736373	TrEMBL	Threonylcarbamoyl-AMP synthase	203	ASG34_02705	Bacteria	NA-Bacteria	Pseudomonadota	Betaproteobacteria	Nitrosomonadales	Methylophilaceae	Methylophilus	Methylophilus sp. Leaf416	None	IPR006070	None	None	None
A0A0Q6BKP6	Methylophilus sp. Leaf416.	1736373	TrEMBL	Threonylcarbamoyl-AMP synthase	318	ASG34_12150	Bacteria	NA-Bacteria	Pseudomonadota	Betaproteobacteria	Nitrosomonadales	Methylophilaceae	Methylophilus	Methylophilus sp. Leaf416	2.7.7.87 {ECO:0000256|ARBA:ARBA00012584, ECO:0000256|PIRNR:PIRNR004930}		None	None	None
A0A0Q6CAV5	Aureimonas sp. Leaf454.	1736381	TrEMBL	Threonylcarbamoyl-AMP synthase	319	ASG43_03895	Bacteria	NA-Bacteria	Pseudomonadota	Alphaproteobacteria	Hyphomicrobiales	Aurantimonadaceae	Aureimonas	Aureimonas sp. Leaf454	2.7.7.87 {ECO:0000256|ARBA:ARBA00012584, ECO:0000256|PIRNR:PIRNR004930}		None	None	1736381.ASG43_03895
A0A0Q6DHR6	Aureimonas sp. Leaf427.	1736375	TrEMBL	Threonylcarbamoyl-AMP synthase	323	ASG62_22270	Bacteria	NA-Bacteria	Pseudomonadota	Alphaproteobacteria	Hyphomicrobiales	Aurantimonadaceae	Aureimonas	Aureimonas sp. Leaf427	2.7.7.87 {ECO:0000256|ARBA:ARBA00012584, ECO:0000256|PIRNR:PIRNR004930}		None	None	1736375.ASG62_22270
A0A0Q6E218	Aureimonas sp. Leaf460.	1736384	TrEMBL	Threonylcarbamoyl-AMP synthase	323	ASG54_15905	Bacteria	NA-Bacteria	Pseudomonadota	Alphaproteobacteria	Hyphomicrobiales	Aurantimonadaceae	Aureimonas	Aureimonas sp. Leaf460	2.7.7.87 {ECO:0000256|ARBA:ARBA00012584, ECO:0000256|PIRNR:PIRNR004930}		None	None	None
A0A0Q6FAU2	Aurantimonas sp. Leaf443.	1736378	TrEMBL	Threonylcarbamoyl-AMP synthase	321	ASG48_00895	Bacteria	NA-Bacteria	Pseudomonadota	Alphaproteobacteria	Hyphomicrobiales	Aurantimonadaceae	Aurantimonas	Aurantimonas sp. Leaf443	2.7.7.87 {ECO:0000256|ARBA:ARBA00012584, ECO:0000256|PIRNR:PIRNR004930}		None	None	1736378.ASG48_00895
A0A0Q6FMA2	Marmoricola sp. Leaf446.	1736379	TrEMBL	Translation factor Sua5	206	ASG49_10790	Bacteria	Terrabacteria group	Actinomycetota	Actinomycetes	Propionibacteriales	Nocardioidaceae	Marmoricola	Marmoricola sp. Leaf446	None	IPR006070	None	None	1736379.ASG49_10790
A0A0Q6FXY8	Marmoricola sp. Leaf446.	1736379	TrEMBL	YrdC-like domain-containing protein	239	ASG49_02910	Bacteria	Terrabacteria group	Actinomycetota	Actinomycetes	Propionibacteriales	Nocardioidaceae	Marmoricola	Marmoricola sp. Leaf446	None	IPR006070	None	None	1736379.ASG49_02910
A0A0Q6G5R3	Sanguibacter sp. Leaf3.	1736209	TrEMBL	YrdC-like domain-containing protein	206	ASG53_01865	Bacteria	Terrabacteria group	Actinomycetota	Actinomycetes	Micrococcales	Sanguibacteraceae	Sanguibacter	Sanguibacter sp. Leaf3	None	IPR006070	None	None	1736209.ASG53_01865
A0A0Q6GDT3	Rhodococcus sp. Leaf7.	1736210	TrEMBL	Threonylcarbamoyl-AMP synthase	220	ASG56_09535	Bacteria	Terrabacteria group	Actinomycetota	Actinomycetes	Mycobacteriales	Nocardiaceae	Rhodococcus	Rhodococcus sp. Leaf7	None	IPR006070	None	None	1736210.ASG56_09535
A0A0Q6H2Q3	Rhizobium sp. Leaf453.	1736380	TrEMBL	Threonylcarbamoyl-AMP synthase	324	ASG68_01290	Bacteria	NA-Bacteria	Pseudomonadota	Alphaproteobacteria	Hyphomicrobiales	Rhizobiaceae	Rhizobium/Agrobacterium group	Rhizobium sp. Leaf453	2.7.7.87 {ECO:0000256|ARBA:ARBA00012584, ECO:0000256|PIRNR:PIRNR004930}		None	None	None
A0A0Q6JBU8	Rhodococcus sp. Leaf247.	1736307	TrEMBL	Threonylcarbamoyl-AMP synthase	220	ASG64_09530	Bacteria	Terrabacteria group	Actinomycetota	Actinomycetes	Mycobacteriales	Nocardiaceae	Rhodococcus	Rhodococcus sp. Leaf247	None	IPR006070	None	None	None
A0A0Q6JDW9	Rhodococcus sp. Leaf258.	1736310	TrEMBL	Threonylcarbamoyl-AMP synthase	220	ASH03_18770	Bacteria	Terrabacteria group	Actinomycetota	Actinomycetes	Mycobacteriales	Nocardiaceae	Rhodococcus	Rhodococcus sp. Leaf258	None	IPR006070	None	None	None
A0A0Q6KDL8	Rhodococcus sp. Leaf278.	1736319	TrEMBL	Threonylcarbamoyl-AMP synthase	220	ASG84_24235	Bacteria	Terrabacteria group	Actinomycetota	Actinomycetes	Mycobacteriales	Nocardiaceae	Rhodococcus	Rhodococcus sp. Leaf278	None	IPR006070	None	None	None
A0A0Q6KFG6	Bosea sp. Leaf344.	1736346	TrEMBL	Threonylcarbamoyl-AMP synthase	325	ASG72_00220	Bacteria	NA-Bacteria	Pseudomonadota	Alphaproteobacteria	Hyphomicrobiales	Boseaceae	Bosea	Bosea sp. Leaf344	2.7.7.87 {ECO:0000256|ARBA:ARBA00012584, ECO:0000256|PIRNR:PIRNR004930}		None	None	1736346.ASG72_00220
A0A0Q6LDD4	Sphingomonas sp. Leaf339.	1736343	TrEMBL	Threonylcarbamoyl-AMP synthase	311	ASG67_00270	Bacteria	NA-Bacteria	Pseudomonadota	Alphaproteobacteria	Sphingomonadales	Sphingomonadaceae	Sphingomonas	Sphingomonas sp. Leaf339	2.7.7.87 {ECO:0000256|ARBA:ARBA00012584, ECO:0000256|PIRNR:PIRNR004930}		None	None	1736343.ASG67_00270
A0A0Q6LGY1	Aminobacter sp. DSM 101952.	2735891	TrEMBL	Threonylcarbamoyl-AMP synthase	322	ASC75_09365	Bacteria	NA-Bacteria	Pseudomonadota	Alphaproteobacteria	Hyphomicrobiales	Phyllobacteriaceae	Aminobacter	Aminobacter sp. DSM 101952	2.7.7.87 {ECO:0000256|ARBA:ARBA00012584, ECO:0000256|PIRNR:PIRNR004930}		None	None	1736420.ASC75_09365
A0A0Q6LWN4	Rhizobacter sp. Root29.	1736511	TrEMBL	Threonylcarbamoyl-AMP synthase	332	ASC88_07650	Bacteria	NA-Bacteria	Pseudomonadota	Betaproteobacteria	Burkholderiales	Burkholderiales genera in	Rhizobacter	Rhizobacter sp. Root29	2.7.7.87 {ECO:0000256|ARBA:ARBA00012584, ECO:0000256|PIRNR:PIRNR004930}		None	None	1736511.ASC88_07650
A0A0Q6M0J2	Rhizobacter sp. Root29.	1736511	TrEMBL	YrdC-like domain-containing protein	208	ASC88_04030	Bacteria	NA-Bacteria	Pseudomonadota	Betaproteobacteria	Burkholderiales	Burkholderiales genera in	Rhizobacter	Rhizobacter sp. Root29	None	IPR006070	None	None	1736511.ASC88_04030
A0A0Q6MSZ9	Variovorax sp. Root318D1.	1736513	TrEMBL	Threonylcarbamoyl-AMP synthase	333	ASC78_16485	Bacteria	NA-Bacteria	Pseudomonadota	Betaproteobacteria	Burkholderiales	Comamonadaceae	Variovorax	Variovorax sp. Root318D1	2.7.7.87 {ECO:0000256|ARBA:ARBA00012584, ECO:0000256|PIRNR:PIRNR004930}		None	None	None
A0A0Q6NA21	Variovorax sp. Root318D1.	1736513	TrEMBL	Translation factor Sua5	211	ASC78_07805	Bacteria	NA-Bacteria	Pseudomonadota	Betaproteobacteria	Burkholderiales	Comamonadaceae	Variovorax	Variovorax sp. Root318D1	None	IPR006070	None	None	None
A0A0Q6PFX0	Microbacterium sp. Root322.	1736514	TrEMBL	Translation factor SUA5	244	ASC55_04130	Bacteria	Terrabacteria group	Actinomycetota	Actinomycetes	Micrococcales	Microbacteriaceae	Microbacterium	Microbacterium sp. Root322	None	IPR006070	None	None	None
A0A0Q6PHI1	Mesorhizobium sp. Root102.	1736422	TrEMBL	Threonylcarbamoyl-AMP synthase	324	ASD12_01535	Bacteria	NA-Bacteria	Pseudomonadota	Alphaproteobacteria	Hyphomicrobiales	Phyllobacteriaceae	Mesorhizobium	Mesorhizobium sp. Root102	2.7.7.87 {ECO:0000256|ARBA:ARBA00012584, ECO:0000256|PIRNR:PIRNR004930}		None	None	1736422.ASD12_01535
A0A0Q6PVV3	Devosia sp. Root105.	1736423	TrEMBL	Threonylcarbamoyl-AMP synthase	309	ASC68_01885	Bacteria	NA-Bacteria	Pseudomonadota	Alphaproteobacteria	Hyphomicrobiales	Devosiaceae	Devosia	Devosia sp. Root105	2.7.7.87 {ECO:0000256|ARBA:ARBA00012584, ECO:0000256|PIRNR:PIRNR004930}		None	None	None
A0A0Q6QS35	Pseudomonas sp. Root329.	1736515	TrEMBL	Threonylcarbamoyl-AMP synthase	222	ASC74_24450	Bacteria	NA-Bacteria	Pseudomonadota	Gammaproteobacteria	Pseudomonadales	Pseudomonadaceae	Pseudomonas	Pseudomonas sp. Root329	None	IPR006070	None	None	None
A0A0Q6R5X1	Yonghaparkia sp. Root332.	1736516	TrEMBL	Translation factor SUA5	225	ASC54_09525	Bacteria	Terrabacteria group	Actinomycetota	Actinomycetes	Micrococcales	Microbacteriaceae	Microcella	Yonghaparkia sp. Root332	None	IPR006070	None	None	1736516.ASC54_09525
A0A0Q6RGA0	Pseudomonas sp. Root329.	1736515	TrEMBL	Threonylcarbamoyl-AMP synthase	185	ASC74_00495	Bacteria	NA-Bacteria	Pseudomonadota	Gammaproteobacteria	Pseudomonadales	Pseudomonadaceae	Pseudomonas	Pseudomonas sp. Root329	2.7.7.87 {ECO:0000256|HAMAP-Rule:MF_01852}	IPR006070	None	None	None
A0A0Q6S631	Rhizobium sp. Root1203.	1736427	TrEMBL	Threonylcarbamoyl-AMP synthase	324	ASC97_01915	Bacteria	NA-Bacteria	Pseudomonadota	Alphaproteobacteria	Hyphomicrobiales	Rhizobiaceae	Rhizobium/Agrobacterium group	Rhizobium sp. Root1203	2.7.7.87 {ECO:0000256|ARBA:ARBA00012584, ECO:0000256|PIRNR:PIRNR004930}		None	None	1736427.ASC97_01915
A0A0Q6S748	Rhizobium sp. Root1204.	1736428	TrEMBL	Threonylcarbamoyl-AMP synthase	324	ASC96_06260	Bacteria	NA-Bacteria	Pseudomonadota	Alphaproteobacteria	Hyphomicrobiales	Rhizobiaceae	Rhizobium/Agrobacterium group	Rhizobium sp. Root1204	2.7.7.87 {ECO:0000256|ARBA:ARBA00012584, ECO:0000256|PIRNR:PIRNR004930}		None	None	None
A0A0Q6SDE8	Massilia sp. Root335.	1736517	TrEMBL	Threonylcarbamoyl-AMP synthase	345	ASC93_22340	Bacteria	NA-Bacteria	Pseudomonadota	Betaproteobacteria	Burkholderiales	Oxalobacteraceae	Telluria group	Massilia sp. Root335	2.7.7.87 {ECO:0000256|ARBA:ARBA00012584, ECO:0000256|PIRNR:PIRNR004930}		None	None	1736517.ASC93_22340
A0A0Q6SX42	Massilia sp. Root335.	1736517	TrEMBL	Threonylcarbamoyl-AMP synthase	207	ASC93_16795	Bacteria	NA-Bacteria	Pseudomonadota	Betaproteobacteria	Burkholderiales	Oxalobacteraceae	Telluria group	Massilia sp. Root335	None	IPR006070	None	None	1736517.ASC93_16795
A0A0Q6T376	Rhizobium sp. Root1212.	1736429	TrEMBL	Threonylcarbamoyl-AMP synthase	328	ASC86_02495	Bacteria	NA-Bacteria	Pseudomonadota	Alphaproteobacteria	Hyphomicrobiales	Rhizobiaceae	Rhizobium/Agrobacterium group	Rhizobium sp. Root1212	2.7.7.87 {ECO:0000256|ARBA:ARBA00012584, ECO:0000256|PIRNR:PIRNR004930}		None	None	None
A0A0Q6T3W3	Pelomonas sp. Root1217.	1736430	TrEMBL	YrdC-like domain-containing protein	209	ASC95_21845	Bacteria	NA-Bacteria	Pseudomonadota	Betaproteobacteria	Burkholderiales	Comamonadaceae	Pelomonas	Pelomonas sp. Root1217	None	IPR006070	None	None	1736430.ASC95_21845
A0A0Q6THC9	Pelomonas sp. Root1217.	1736430	TrEMBL	Threonylcarbamoyl-AMP synthase	328	ASC95_11845	Bacteria	NA-Bacteria	Pseudomonadota	Betaproteobacteria	Burkholderiales	Comamonadaceae	Pelomonas	Pelomonas sp. Root1217	2.7.7.87 {ECO:0000256|ARBA:ARBA00012584, ECO:0000256|PIRNR:PIRNR004930}		None	None	1736430.ASC95_11845
A0A0Q6TNC5	Caulobacter sp. Root342.	1736519	TrEMBL	Threonylcarbamoyl-AMP synthase	325	ASC62_21540	Bacteria	NA-Bacteria	Pseudomonadota	Alphaproteobacteria	Caulobacterales	Caulobacteraceae	Caulobacter	Caulobacter sp. Root342	2.7.7.87 {ECO:0000256|ARBA:ARBA00012584, ECO:0000256|PIRNR:PIRNR004930}		None	None	1736519.ASC62_21540
A0A0Q6UE52	Pelomonas sp. Root1217.	1736430	TrEMBL	Translation factor Sua5	211	ASC95_01885	Bacteria	NA-Bacteria	Pseudomonadota	Betaproteobacteria	Burkholderiales	Comamonadaceae	Pelomonas	Pelomonas sp. Root1217	None	IPR006070	None	None	1736430.ASC95_01885
A0A0Q6UF85	Caulobacter sp. Root343.	1736520	TrEMBL	Threonylcarbamoyl-AMP synthase	325	ASC70_21105	Bacteria	NA-Bacteria	Pseudomonadota	Alphaproteobacteria	Caulobacterales	Caulobacteraceae	Caulobacter	Caulobacter sp. Root343	2.7.7.87 {ECO:0000256|ARBA:ARBA00012584, ECO:0000256|PIRNR:PIRNR004930}		None	None	None
A0A0Q6UPY0	Rhizobium sp. Root1220.	1736432	TrEMBL	Threonylcarbamoyl-AMP synthase	324	ASC90_11195	Bacteria	NA-Bacteria	Pseudomonadota	Alphaproteobacteria	Hyphomicrobiales	Rhizobiaceae	Rhizobium/Agrobacterium group	Rhizobium sp. Root1220	2.7.7.87 {ECO:0000256|ARBA:ARBA00012584, ECO:0000256|PIRNR:PIRNR004930}		None	None	1736432.ASC90_11195
A0A0Q6UWJ3	Nocardioides sp. Root122.	1736431	TrEMBL	Translation factor Sua5	221	ASC64_10495	Bacteria	Terrabacteria group	Actinomycetota	Actinomycetes	Propionibacteriales	Nocardioidaceae	Nocardioides	Nocardioides sp. Root122	None	IPR006070	None	None	1736431.ASC64_10495
A0A0Q6V3T7	Nocardioides sp. Root122.	1736431	TrEMBL	Translation factor Sua5	207	ASC64_12075	Bacteria	Terrabacteria group	Actinomycetota	Actinomycetes	Propionibacteriales	Nocardioidaceae	Nocardioides	Nocardioides sp. Root122	None	IPR006070	None	None	1736431.ASC64_12075
A0A0Q6V4R8	Aeromicrobium sp. Root344.	1736521	TrEMBL	Translation factor Sua5	216	ASC61_01035	Bacteria	Terrabacteria group	Actinomycetota	Actinomycetes	Propionibacteriales	Nocardioidaceae	Aeromicrobium	Aeromicrobium sp. Root344	None	IPR006070	None	None	1736521.ASC61_01035
A0A0Q6VRG0	Aeromicrobium sp. Root344.	1736521	TrEMBL	Translation factor Sua5	207	ASC61_17130	Bacteria	Terrabacteria group	Actinomycetota	Actinomycetes	Propionibacteriales	Nocardioidaceae	Aeromicrobium	Aeromicrobium sp. Root344	None	IPR006070	None	None	1736521.ASC61_17130
A0A0Q6W4N8	Pelomonas sp. Root1237.	1736434	TrEMBL	Threonylcarbamoyl-AMP synthase	328	ASC91_23405	Bacteria	NA-Bacteria	Pseudomonadota	Betaproteobacteria	Burkholderiales	Comamonadaceae	Pelomonas	Pelomonas sp. Root1237	2.7.7.87 {ECO:0000256|ARBA:ARBA00012584, ECO:0000256|PIRNR:PIRNR004930}		None	None	1736434.ASC91_23405
A0A0Q6W6F6	Massilia sp. Root351.	1736522	TrEMBL	Threonylcarbamoyl-AMP synthase	207	ASD15_15940	Bacteria	NA-Bacteria	Pseudomonadota	Betaproteobacteria	Burkholderiales	Oxalobacteraceae	Telluria group	Massilia sp. Root351	None	IPR006070	None	None	None
A0A0Q6WBD9	Rhizobacter sp. Root1221.	1736433	TrEMBL	YrdC-like domain-containing protein	208	ASC87_08265	Bacteria	NA-Bacteria	Pseudomonadota	Betaproteobacteria	Burkholderiales	Burkholderiales genera in	Rhizobacter	Rhizobacter sp. Root1221	None	IPR006070	None	None	1736433.ASC87_08265
A0A0Q6WQC5	Pelomonas sp. Root1237.	1736434	TrEMBL	Translation factor Sua5	211	ASC91_12415	Bacteria	NA-Bacteria	Pseudomonadota	Betaproteobacteria	Burkholderiales	Comamonadaceae	Pelomonas	Pelomonas sp. Root1237	None	IPR006070	None	None	1736434.ASC91_12415
A0A0Q6WSS3	Pelomonas sp. Root1237.	1736434	TrEMBL	YrdC-like domain-containing protein	208	ASC91_05075	Bacteria	NA-Bacteria	Pseudomonadota	Betaproteobacteria	Burkholderiales	Comamonadaceae	Pelomonas	Pelomonas sp. Root1237	None	IPR006070	None	None	1736434.ASC91_05075
A0A0Q6X2B2	Rhizobacter sp. Root1221.	1736433	TrEMBL	Threonylcarbamoyl-AMP synthase	326	ASC87_05370	Bacteria	NA-Bacteria	Pseudomonadota	Betaproteobacteria	Burkholderiales	Burkholderiales genera in	Rhizobacter	Rhizobacter sp. Root1221	2.7.7.87 {ECO:0000256|ARBA:ARBA00012584, ECO:0000256|PIRNR:PIRNR004930}		None	None	1736433.ASC87_05370
A0A0Q6Y0F1	Streptomyces sp. Root369.	1736523	TrEMBL	Translation factor Sua5	206	ASD08_40495	Bacteria	Terrabacteria group	Actinomycetota	Actinomycetes	Kitasatosporales	Streptomycetaceae	Streptomyces	Streptomyces sp. Root369	None	IPR006070	None	None	None
A0A0Q6YCL2	Streptomyces sp. Root369.	1736523	TrEMBL	Threonylcarbamoyl-AMP synthase	215	ASD08_37965	Bacteria	Terrabacteria group	Actinomycetota	Actinomycetes	Kitasatosporales	Streptomycetaceae	Streptomyces	Streptomyces sp. Root369	None	IPR006070	None	None	None
A0A0Q6YH81	Pseudomonas sp. Root401.	1736526	TrEMBL	Threonylcarbamoyl-AMP synthase	209	ASC85_14325	Bacteria	NA-Bacteria	Pseudomonadota	Gammaproteobacteria	Pseudomonadales	Pseudomonadaceae	Pseudomonas	Pseudomonas sp. Root401	None	IPR006070	None	None	None
A0A0Q6ZDX5	Afipia sp. Root123D2.	1736436	TrEMBL	Threonylcarbamoyl-AMP synthase	328	ASC80_11140	Bacteria	NA-Bacteria	Pseudomonadota	Alphaproteobacteria	Hyphomicrobiales	Nitrobacteraceae	Afipia	Afipia sp. Root123D2	2.7.7.87 {ECO:0000256|ARBA:ARBA00012584, ECO:0000256|PIRNR:PIRNR004930}		None	None	1736436.ASC80_11140
A0A0Q7A8G3	Rhizobium sp. Root1240.	1736437	TrEMBL	Threonylcarbamoyl-AMP synthase	333	ASC71_04230	Bacteria	NA-Bacteria	Pseudomonadota	Alphaproteobacteria	Hyphomicrobiales	Rhizobiaceae	Rhizobium/Agrobacterium group	Rhizobium sp. Root1240	2.7.7.87 {ECO:0000256|ARBA:ARBA00012584, ECO:0000256|PIRNR:PIRNR004930}		None	None	None
A0A0Q7AE03	Pseudomonas sp. Root401.	1736526	TrEMBL	Threonylcarbamoyl-AMP synthase	185	ASC85_03595	Bacteria	NA-Bacteria	Pseudomonadota	Gammaproteobacteria	Pseudomonadales	Pseudomonadaceae	Pseudomonas	Pseudomonas sp. Root401	2.7.7.87 {ECO:0000256|HAMAP-Rule:MF_01852}	IPR006070	None	None	None
A0A0Q7AMX2	Rhizobacter sp. Root404.	1736528	TrEMBL	Threonylcarbamoyl-AMP synthase	326	ASC76_00055	Bacteria	NA-Bacteria	Pseudomonadota	Betaproteobacteria	Burkholderiales	Burkholderiales genera in	Rhizobacter	Rhizobacter sp. Root404	2.7.7.87 {ECO:0000256|ARBA:ARBA00012584, ECO:0000256|PIRNR:PIRNR004930}		None	None	1736528.ASC76_00055
A0A0Q7AQ55	Rhizobacter sp. Root404.	1736528	TrEMBL	Translation factor Sua5	213	ASC76_14630	Bacteria	NA-Bacteria	Pseudomonadota	Betaproteobacteria	Burkholderiales	Burkholderiales genera in	Rhizobacter	Rhizobacter sp. Root404	None	IPR006070	None	None	1736528.ASC76_14630
A0A0Q7B6R7	Nocardioides sp. Root1257.	1736439	TrEMBL	Translation factor Sua5	220	ASC77_06265	Bacteria	Terrabacteria group	Actinomycetota	Actinomycetes	Propionibacteriales	Nocardioidaceae	Nocardioides	Nocardioides sp. Root1257	None	IPR006070	None	None	1736439.ASC77_06265
A0A0Q7B953	Nocardioides sp. Root1257.	1736439	TrEMBL	Translation factor Sua5	208	ASC77_19120	Bacteria	Terrabacteria group	Actinomycetota	Actinomycetes	Propionibacteriales	Nocardioidaceae	Nocardioides	Nocardioides sp. Root1257	None	IPR006070	None	None	1736439.ASC77_19120
A0A0Q7BUR6	Pelomonas sp. Root405.	1736529	TrEMBL	Threonylcarbamoyl-AMP synthase	331	ASC81_01515	Bacteria	NA-Bacteria	Pseudomonadota	Betaproteobacteria	Burkholderiales	Comamonadaceae	Pelomonas	Pelomonas sp. Root405	2.7.7.87 {ECO:0000256|ARBA:ARBA00012584, ECO:0000256|PIRNR:PIRNR004930}		None	None	None
A0A0Q7BUU2	Pelomonas sp. Root405.	1736529	TrEMBL	YrdC-like domain-containing protein	204	ASC81_05615	Bacteria	NA-Bacteria	Pseudomonadota	Betaproteobacteria	Burkholderiales	Comamonadaceae	Pelomonas	Pelomonas sp. Root405	None	IPR006070	None	None	None
A0A0Q7BZ42	Pelomonas sp. Root405.	1736529	TrEMBL	Translation factor Sua5	211	ASC81_05610	Bacteria	NA-Bacteria	Pseudomonadota	Betaproteobacteria	Burkholderiales	Comamonadaceae	Pelomonas	Pelomonas sp. Root405	None	IPR006070	None	None	None
A0A0Q7CEZ8	Variovorax sp. Root411.	1736530	TrEMBL	Threonylcarbamoyl-AMP synthase	333	ASC92_09985	Bacteria	NA-Bacteria	Pseudomonadota	Betaproteobacteria	Burkholderiales	Comamonadaceae	Variovorax	Variovorax sp. Root411	2.7.7.87 {ECO:0000256|ARBA:ARBA00012584, ECO:0000256|PIRNR:PIRNR004930}		None	None	1736530.ASC92_09985
A0A0Q7CTS8	Variovorax sp. Root411.	1736530	TrEMBL	Translation factor Sua5	211	ASC92_23450	Bacteria	NA-Bacteria	Pseudomonadota	Betaproteobacteria	Burkholderiales	Comamonadaceae	Variovorax	Variovorax sp. Root411	None	IPR006070	None	None	1736530.ASC92_23450
A0A0Q7CW77	Methylibium sp. Root1272.	1736441	TrEMBL	Threonylcarbamoyl-AMP synthase	335	ASC67_09900	Bacteria	NA-Bacteria	Pseudomonadota	Betaproteobacteria	Burkholderiales	Sphaerotilaceae	Methylibium	Methylibium sp. Root1272	2.7.7.87 {ECO:0000256|ARBA:ARBA00012584, ECO:0000256|PIRNR:PIRNR004930}		None	None	1736441.ASC67_09900
A0A0Q7D6W2	Phenylobacterium sp. Root1277.	1736442	TrEMBL	Threonylcarbamoyl-AMP synthase	321	ASC73_01885	Bacteria	NA-Bacteria	Pseudomonadota	Alphaproteobacteria	Caulobacterales	Caulobacteraceae	Phenylobacterium	Phenylobacterium sp. Root1277	2.7.7.87 {ECO:0000256|ARBA:ARBA00012584, ECO:0000256|PIRNR:PIRNR004930}		None	None	None
A0A0Q7DSB3	Methylibium sp. Root1272.	1736441	TrEMBL	Translation factor Sua5	207	ASC67_18565	Bacteria	NA-Bacteria	Pseudomonadota	Betaproteobacteria	Burkholderiales	Sphaerotilaceae	Methylibium	Methylibium sp. Root1272	None	IPR006070	None	None	1736441.ASC67_18565
A0A0Q7E8A3	Devosia sp. Root413D1.	1736531	TrEMBL	Threonylcarbamoyl-AMP synthase	309	ASC89_03185	Bacteria	NA-Bacteria	Pseudomonadota	Alphaproteobacteria	Hyphomicrobiales	Devosiaceae	Devosia	Devosia sp. Root413D1	2.7.7.87 {ECO:0000256|ARBA:ARBA00012584, ECO:0000256|PIRNR:PIRNR004930}		None	None	1736531.ASC89_03185
A0A0Q7EA43	Brevundimonas sp. Root1279.	1736443	TrEMBL	Threonylcarbamoyl-AMP synthase	313	ASC65_14585	Bacteria	NA-Bacteria	Pseudomonadota	Alphaproteobacteria	Caulobacterales	Caulobacteraceae	Brevundimonas	Brevundimonas sp. Root1279	2.7.7.87 {ECO:0000256|ARBA:ARBA00012584, ECO:0000256|PIRNR:PIRNR004930}		None	None	1736443.ASC65_14585
A0A0Q7EAX0	Acinetobacter sp. Root1280.	1736444	TrEMBL	Threonylcarbamoyl-AMP synthase	189	ASC84_14780	Bacteria	NA-Bacteria	Pseudomonadota	Gammaproteobacteria	Moraxellales	Moraxellaceae	Acinetobacter	Acinetobacter sp. Root1280	2.7.7.87 {ECO:0000256|HAMAP-Rule:MF_01852}	IPR006070	None	None	None
A0A0Q7ESH3	Phenylobacterium sp. Root1290.	1736445	TrEMBL	Threonylcarbamoyl-AMP synthase	321	ASC79_12595	Bacteria	NA-Bacteria	Pseudomonadota	Alphaproteobacteria	Caulobacterales	Caulobacteraceae	Phenylobacterium	Phenylobacterium sp. Root1290	2.7.7.87 {ECO:0000256|ARBA:ARBA00012584, ECO:0000256|PIRNR:PIRNR004930}		None	None	1736445.ASC79_12595
A0A0Q7FBP3	Acinetobacter sp. Root1280.	1736444	TrEMBL	Threonylcarbamoyl-AMP synthase	205	ASC84_20455	Bacteria	NA-Bacteria	Pseudomonadota	Gammaproteobacteria	Moraxellales	Moraxellaceae	Acinetobacter	Acinetobacter sp. Root1280	None	IPR006070	None	None	None
A0A0Q7FJG7	Massilia sp. Root418.	1736532	TrEMBL	Threonylcarbamoyl-AMP synthase	207	ASC94_09010	Bacteria	NA-Bacteria	Pseudomonadota	Betaproteobacteria	Burkholderiales	Oxalobacteraceae	Telluria group	Massilia sp. Root418	None	IPR006070	None	None	1736532.ASC94_09010
A0A0Q7FQ52	Flavobacterium sp. Root420.	1736533	TrEMBL	Translation factor Sua5	206	ASC72_07455	Bacteria	FCB group	Bacteroidota	Flavobacteriia	Flavobacteriales	Flavobacteriaceae	Flavobacterium	Flavobacterium sp. Root420	None	IPR006070	None	None	1736533.ASC72_07455
A0A0Q7FYG9	Leifsonia sp. Root1293.	1736446	TrEMBL	Translation factor SUA5	252	ASC59_01130	Bacteria	Terrabacteria group	Actinomycetota	Actinomycetes	Micrococcales	Microbacteriaceae	Leifsonia	Leifsonia sp. Root1293	None	IPR006070	None	None	None
A0A0Q7GPU2	Flavobacterium sp. Root420.	1736533	TrEMBL	Translation factor Sua5	186	ASC72_01925	Bacteria	FCB group	Bacteroidota	Flavobacteriia	Flavobacteriales	Flavobacteriaceae	Flavobacterium	Flavobacterium sp. Root420	None	IPR006070	None	None	1736533.ASC72_01925
A0A0Q7HFB6	Variovorax sp. Root434.	1736536	TrEMBL	Threonylcarbamoyl-AMP synthase	333	ASD05_06735	Bacteria	NA-Bacteria	Pseudomonadota	Betaproteobacteria	Burkholderiales	Comamonadaceae	Variovorax	Variovorax sp. Root434	2.7.7.87 {ECO:0000256|ARBA:ARBA00012584, ECO:0000256|PIRNR:PIRNR004930}		None	None	None
A0A0Q7HMV6	Streptomyces sp. Root1295.	1736448	TrEMBL	YrdC-like domain-containing protein	206	ASD29_16165	Bacteria	Terrabacteria group	Actinomycetota	Actinomycetes	Kitasatosporales	Streptomycetaceae	Streptomyces	Streptomyces sp. Root1295	None	IPR006070	None	None	None
A0A0Q7HST0	Variovorax sp. Root434.	1736536	TrEMBL	Translation factor Sua5	211	ASD05_08095	Bacteria	NA-Bacteria	Pseudomonadota	Betaproteobacteria	Burkholderiales	Comamonadaceae	Variovorax	Variovorax sp. Root434	None	IPR006070	None	None	None
A0A0Q7I624	Devosia sp. Root436.	1736537	TrEMBL	Threonylcarbamoyl-AMP synthase	313	ASD04_16105	Bacteria	NA-Bacteria	Pseudomonadota	Alphaproteobacteria	Hyphomicrobiales	Devosiaceae	Devosia	Devosia sp. Root436	2.7.7.87 {ECO:0000256|ARBA:ARBA00012584, ECO:0000256|PIRNR:PIRNR004930}		None	None	1736537.ASD04_16105
A0A0Q7IBD8	Streptomyces sp. Root1295.	1736448	TrEMBL	Threonylcarbamoyl-AMP synthase	215	ASD29_00910	Bacteria	Terrabacteria group	Actinomycetota	Actinomycetes	Kitasatosporales	Streptomycetaceae	Streptomyces	Streptomyces sp. Root1295	None	IPR006070	None	None	None
A0A0Q7JM66	Angustibacter sp. Root456.	1736539	TrEMBL	Translation factor Sua5	206	ASD06_13905	Bacteria	Terrabacteria group	Actinomycetota	Actinomycetes	Kineosporiales	Kineosporiaceae	Angustibacter	Angustibacter sp. Root456	None	IPR006070	None	None	1736539.ASD06_13905
A0A0Q7K7G5	Aeromicrobium sp. Root472D3.	1736540	TrEMBL	Translation factor Sua5	207	ASD10_11400	Bacteria	Terrabacteria group	Actinomycetota	Actinomycetes	Propionibacteriales	Nocardioidaceae	Aeromicrobium	Aeromicrobium sp. Root472D3	None	IPR006070	None	None	1736540.ASD10_11400
A0A0Q7KCU2	Angustibacter sp. Root456.	1736539	TrEMBL	Threonylcarbamoyl-AMP synthase	221	ASD06_01200	Bacteria	Terrabacteria group	Actinomycetota	Actinomycetes	Kineosporiales	Kineosporiaceae	Angustibacter	Angustibacter sp. Root456	None	IPR006070	None	None	1736539.ASD06_01200
A0A0Q7KLY4	Aeromicrobium sp. Root472D3.	1736540	TrEMBL	Translation factor Sua5	220	ASD10_08160	Bacteria	Terrabacteria group	Actinomycetota	Actinomycetes	Propionibacteriales	Nocardioidaceae	Aeromicrobium	Aeromicrobium sp. Root472D3	None	IPR006070	None	None	1736540.ASD10_08160
A0A0Q7KUP7	Variovorax sp. Root473.	1736541	TrEMBL	Translation factor Sua5	211	ASD34_09865	Bacteria	NA-Bacteria	Pseudomonadota	Betaproteobacteria	Burkholderiales	Comamonadaceae	Variovorax	Variovorax sp. Root473	None	IPR006070	None	None	None
A0A0Q7LGR2	Variovorax sp. Root473.	1736541	TrEMBL	Threonylcarbamoyl-AMP synthase	333	ASD34_06365	Bacteria	NA-Bacteria	Pseudomonadota	Betaproteobacteria	Burkholderiales	Comamonadaceae	Variovorax	Variovorax sp. Root473	2.7.7.87 {ECO:0000256|ARBA:ARBA00012584, ECO:0000256|PIRNR:PIRNR004930}		None	None	None
A0A0Q7MBV7	Cellulomonas sp. Root485.	1736546	TrEMBL	Threonylcarbamoyl-AMP synthase	216	ASD16_13590	Bacteria	Terrabacteria group	Actinomycetota	Actinomycetes	Micrococcales	Cellulomonadaceae	Cellulomonas	Cellulomonas sp. Root485	None	IPR006070	None	None	1736546.ASD16_13590
A0A0Q7MMI7	Cellulomonas sp. Root485.	1736546	TrEMBL	Translation factor Sua5	206	ASD16_09970	Bacteria	Terrabacteria group	Actinomycetota	Actinomycetes	Micrococcales	Cellulomonadaceae	Cellulomonas	Cellulomonas sp. Root485	None	IPR006070	None	None	1736546.ASD16_09970
A0A0Q7NDK7	Nocardia sp. Root136.	1736458	TrEMBL	Threonylcarbamoyl-AMP synthase	221	ASD42_13940	Bacteria	Terrabacteria group	Actinomycetota	Actinomycetes	Mycobacteriales	Nocardiaceae	Nocardia	Nocardia sp. Root136	None	IPR006070	None	None	1736458.ASD42_13940
A0A0Q7PQE5	Rhizobium sp. Root483D2.	1736545	TrEMBL	Threonylcarbamoyl-AMP synthase	324	ASD32_09995	Bacteria	NA-Bacteria	Pseudomonadota	Alphaproteobacteria	Hyphomicrobiales	Rhizobiaceae	Rhizobium/Agrobacterium group	Rhizobium sp. Root483D2	2.7.7.87 {ECO:0000256|ARBA:ARBA00012584, ECO:0000256|PIRNR:PIRNR004930}		None	None	1736545.ASD32_09995
A0A0Q7PSL7	Nocardioides sp. Root140.	1736460	TrEMBL	Translation factor Sua5	217	ASD30_17780	Bacteria	Terrabacteria group	Actinomycetota	Actinomycetes	Propionibacteriales	Nocardioidaceae	Nocardioides	Nocardioides sp. Root140	None	IPR006070	None	None	1736460.ASD30_17780
A0A0Q7Q6P8	Lysobacter sp. Root494.	1736549	TrEMBL	Threonylcarbamoyl-AMP synthase	188	ASD14_01400	Bacteria	NA-Bacteria	Pseudomonadota	Gammaproteobacteria	Xanthomonadales	Xanthomonadaceae	Lysobacter	Lysobacter sp. Root494	2.7.7.87 {ECO:0000256|HAMAP-Rule:MF_01852}	IPR006070	None	None	1736549.ASD14_01400
A0A0Q7Q7N7	Aeromicrobium sp. Root495.	1736550	TrEMBL	Translation factor Sua5	206	ASD11_06590	Bacteria	Terrabacteria group	Actinomycetota	Actinomycetes	Propionibacteriales	Nocardioidaceae	Aeromicrobium	Aeromicrobium sp. Root495	None	IPR006070	None	None	1736550.ASD11_06590
A0A0Q7Q8C1	Aeromicrobium sp. Root495.	1736550	TrEMBL	Translation factor Sua5	221	ASD11_09130	Bacteria	Terrabacteria group	Actinomycetota	Actinomycetes	Propionibacteriales	Nocardioidaceae	Aeromicrobium	Aeromicrobium sp. Root495	None	IPR006070	None	None	1736550.ASD11_09130
A0A0Q7QAP2	Nocardioides sp. Root140.	1736460	TrEMBL	Translation factor Sua5	206	ASD30_08340	Bacteria	Terrabacteria group	Actinomycetota	Actinomycetes	Propionibacteriales	Nocardioidaceae	Nocardioides	Nocardioides sp. Root140	None	IPR006070	None	None	1736460.ASD30_08340
A0A0Q7QML6	Brevundimonas sp. Root1423.	1736462	TrEMBL	Threonylcarbamoyl-AMP synthase	306	ASD25_15275	Bacteria	NA-Bacteria	Pseudomonadota	Alphaproteobacteria	Caulobacterales	Caulobacteraceae	Brevundimonas	Brevundimonas sp. Root1423	2.7.7.87 {ECO:0000256|ARBA:ARBA00012584, ECO:0000256|PIRNR:PIRNR004930}		None	None	None
A0A0Q7RHP8	Brevundimonas sp. Root1423.	1736462	TrEMBL	Threonylcarbamoyl-AMP synthase	305	ASD25_11320	Bacteria	NA-Bacteria	Pseudomonadota	Alphaproteobacteria	Caulobacterales	Caulobacteraceae	Brevundimonas	Brevundimonas sp. Root1423	2.7.7.87 {ECO:0000256|ARBA:ARBA00012584, ECO:0000256|PIRNR:PIRNR004930}		None	None	None
A0A0Q7RLT1	Microbacterium sp. Root1433D1.	1736463	TrEMBL	Translation factor SUA5	244	ASD13_10320	Bacteria	Terrabacteria group	Actinomycetota	Actinomycetes	Micrococcales	Microbacteriaceae	Microbacterium	Microbacterium sp. Root1433D1	None	IPR006070	None	None	1736463.ASD13_10320
A0A0Q7S7E7	Pelomonas sp. Root1444.	1736464	TrEMBL	YrdC-like domain-containing protein	194	ASD35_09400	Bacteria	NA-Bacteria	Pseudomonadota	Betaproteobacteria	Burkholderiales	Comamonadaceae	Pelomonas	Pelomonas sp. Root1444	None	IPR006070	None	None	1736464.ASD35_09400
A0A0Q7SDD3	Pelomonas sp. Root1444.	1736464	TrEMBL	Threonylcarbamoyl-AMP synthase	328	ASD35_20805	Bacteria	NA-Bacteria	Pseudomonadota	Betaproteobacteria	Burkholderiales	Comamonadaceae	Pelomonas	Pelomonas sp. Root1444	2.7.7.87 {ECO:0000256|ARBA:ARBA00012584, ECO:0000256|PIRNR:PIRNR004930}		None	None	1736464.ASD35_20805
A0A0Q7T1G1	Pelomonas sp. Root1444.	1736464	TrEMBL	Translation factor Sua5	211	ASD35_14945	Bacteria	NA-Bacteria	Pseudomonadota	Betaproteobacteria	Burkholderiales	Comamonadaceae	Pelomonas	Pelomonas sp. Root1444	None	IPR006070	None	None	1736464.ASD35_14945
A0A0Q7T950	Microbacterium sp. Root53.	1736553	TrEMBL	Translation factor SUA5	240	ASD19_08655	Bacteria	Terrabacteria group	Actinomycetota	Actinomycetes	Micrococcales	Microbacteriaceae	Microbacterium	Microbacterium sp. Root53	None	IPR006070	None	None	1736553.ASD19_08655
A0A0Q7TN21	Pseudolabrys sp. Root1462.	1736466	TrEMBL	Threonylcarbamoyl-AMP synthase	324	ASD45_13745	Bacteria	NA-Bacteria	Pseudomonadota	Alphaproteobacteria	Hyphomicrobiales	Xanthobacteraceae	Pseudolabrys	Pseudolabrys sp. Root1462	2.7.7.87 {ECO:0000256|ARBA:ARBA00012584, ECO:0000256|PIRNR:PIRNR004930}		None	None	1736466.ASD45_13745
A0A0Q7U1K2	Caulobacter sp. Root1455.	1736465	TrEMBL	Threonylcarbamoyl-AMP synthase	325	ASD21_01665	Bacteria	NA-Bacteria	Pseudomonadota	Alphaproteobacteria	Caulobacterales	Caulobacteraceae	Caulobacter	Caulobacter sp. Root1455	2.7.7.87 {ECO:0000256|ARBA:ARBA00012584, ECO:0000256|PIRNR:PIRNR004930}		None	None	None
A0A0Q7V7N4	Mesorhizobium sp. Root552.	1736555	TrEMBL	Threonylcarbamoyl-AMP synthase	323	ASD50_10645	Bacteria	NA-Bacteria	Pseudomonadota	Alphaproteobacteria	Hyphomicrobiales	Phyllobacteriaceae	Mesorhizobium	Mesorhizobium sp. Root552	2.7.7.87 {ECO:0000256|ARBA:ARBA00012584, ECO:0000256|PIRNR:PIRNR004930}		None	None	1736555.ASD50_10645
A0A0Q7VS20	Microbacterium sp. Root553.	1736556	TrEMBL	Translation factor SUA5	239	ASD43_09655	Bacteria	Terrabacteria group	Actinomycetota	Actinomycetes	Micrococcales	Microbacteriaceae	Microbacterium	Microbacterium sp. Root553	None	IPR006070	None	None	None
A0A0Q7W298	Caulobacter sp. Root1472.	1736470	TrEMBL	Threonylcarbamoyl-AMP synthase	325	ASD47_20735	Bacteria	NA-Bacteria	Pseudomonadota	Alphaproteobacteria	Caulobacterales	Caulobacteraceae	Caulobacter	Caulobacter sp. Root1472	2.7.7.87 {ECO:0000256|ARBA:ARBA00012584, ECO:0000256|PIRNR:PIRNR004930}		None	None	None
A0A0Q7WDT0	Mesorhizobium sp. Root554.	1736557	TrEMBL	Threonylcarbamoyl-AMP synthase	325	ASD44_01140	Bacteria	NA-Bacteria	Pseudomonadota	Alphaproteobacteria	Hyphomicrobiales	Phyllobacteriaceae	Mesorhizobium	Mesorhizobium sp. Root554	2.7.7.87 {ECO:0000256|ARBA:ARBA00012584, ECO:0000256|PIRNR:PIRNR004930}		None	None	None
A0A0Q7WIH4	Duganella sp. Root1480D1.	1736471	TrEMBL	L-threonylcarbamoyladenylate synthase	270	ASD58_29890	Bacteria	NA-Bacteria	Pseudomonadota	Betaproteobacteria	Burkholderiales	Oxalobacteraceae	Telluria group	Duganella sp. Root1480D1	None		None	None	1736471.ASD58_29890
A0A0Q7X601	Duganella sp. Root1480D1.	1736471	TrEMBL	Threonylcarbamoyl-AMP synthase	207	ASD58_26060	Bacteria	NA-Bacteria	Pseudomonadota	Betaproteobacteria	Burkholderiales	Oxalobacteraceae	Telluria group	Duganella sp. Root1480D1	None	IPR006070	None	None	1736471.ASD58_26060
A0A0Q7Z140	Rhizobium sp. Root149.	1736473	TrEMBL	Threonylcarbamoyl-AMP synthase	326	ASD54_02895	Bacteria	NA-Bacteria	Pseudomonadota	Alphaproteobacteria	Hyphomicrobiales	Rhizobiaceae	Rhizobium/Agrobacterium group	Rhizobium sp. Root149	2.7.7.87 {ECO:0000256|ARBA:ARBA00012584, ECO:0000256|PIRNR:PIRNR004930}		None	None	1736473.ASD54_02895
A0A0Q7Z8B2	Sphingopyxis sp. Root1497.	1736474	TrEMBL	Threonylcarbamoyl-AMP synthase	319	ASD67_09200	Bacteria	NA-Bacteria	Pseudomonadota	Alphaproteobacteria	Sphingomonadales	Sphingomonadaceae	Sphingopyxis	Sphingopyxis sp. Root1497	2.7.7.87 {ECO:0000256|ARBA:ARBA00012584, ECO:0000256|PIRNR:PIRNR004930}		None	None	1736474.ASD67_09200
A0A0Q7Z8E0	Nocardioides sp. Root151.	1736475	TrEMBL	Translation factor Sua5	217	ASD66_22860	Bacteria	Terrabacteria group	Actinomycetota	Actinomycetes	Propionibacteriales	Nocardioidaceae	Nocardioides	Nocardioides sp. Root151	None	IPR006070	None	None	None
A0A0Q8A1E1	Nocardioides sp. Root151.	1736475	TrEMBL	Translation factor Sua5	206	ASD66_01805	Bacteria	Terrabacteria group	Actinomycetota	Actinomycetes	Propionibacteriales	Nocardioidaceae	Nocardioides	Nocardioides sp. Root151	None	IPR006070	None	None	None
A0A0Q8ALQ5	Microbacterium sp. Root166.	1736478	TrEMBL	Translation factor SUA5	228	ASD56_15015	Bacteria	Terrabacteria group	Actinomycetota	Actinomycetes	Micrococcales	Microbacteriaceae	Microbacterium	Microbacterium sp. Root166	None	IPR006070	None	None	1736478.ASD56_15015
A0A0Q8AW24	Mesorhizobium sp. Root157.	1736477	TrEMBL	Threonylcarbamoyl-AMP synthase	323	ASD64_03965	Bacteria	NA-Bacteria	Pseudomonadota	Alphaproteobacteria	Hyphomicrobiales	Phyllobacteriaceae	Mesorhizobium	Mesorhizobium sp. Root157	2.7.7.87 {ECO:0000256|ARBA:ARBA00012584, ECO:0000256|PIRNR:PIRNR004930}		None	None	1736477.ASD64_03965
A0A0Q8AYJ0	Pseudomonas sp. Root562.	1736561	TrEMBL	Threonylcarbamoyl-AMP synthase	185	ASD60_04940	Bacteria	NA-Bacteria	Pseudomonadota	Gammaproteobacteria	Pseudomonadales	Pseudomonadaceae	Pseudomonas	Pseudomonas sp. Root562	2.7.7.87 {ECO:0000256|HAMAP-Rule:MF_01852}	IPR006070	None	None	None
A0A0Q8B411	Achromobacter sp. Root565.	1736564	TrEMBL	Threonylcarbamoyl-AMP synthase	347	ASD71_24925	Bacteria	NA-Bacteria	Pseudomonadota	Betaproteobacteria	Burkholderiales	Alcaligenaceae	Achromobacter	Achromobacter sp. Root565	2.7.7.87 {ECO:0000256|ARBA:ARBA00012584, ECO:0000256|PIRNR:PIRNR004930}		None	None	None
A0A0Q8B8U0	Pseudomonas sp. Root562.	1736561	TrEMBL	Threonylcarbamoyl-AMP synthase	222	ASD60_22695	Bacteria	NA-Bacteria	Pseudomonadota	Gammaproteobacteria	Pseudomonadales	Pseudomonadaceae	Pseudomonas	Pseudomonas sp. Root562	None	IPR006070	None	None	None
A0A0Q8BZ95	Achromobacter sp. Root565.	1736564	TrEMBL	Translation factor Sua5	208	ASD71_11735	Bacteria	NA-Bacteria	Pseudomonadota	Betaproteobacteria	Burkholderiales	Alcaligenaceae	Achromobacter	Achromobacter sp. Root565	None	IPR006070	None	None	None
A0A0Q8C232	Pseudomonas sp. Root569.	1736566	TrEMBL	Threonylcarbamoyl-AMP synthase	185	ASD70_12675	Bacteria	NA-Bacteria	Pseudomonadota	Gammaproteobacteria	Pseudomonadales	Pseudomonadaceae	Pseudomonas	Pseudomonas sp. Root569	2.7.7.87 {ECO:0000256|HAMAP-Rule:MF_01852}	IPR006070	None	None	None
A0A0Q8C919	Pseudomonas sp. Root569.	1736566	TrEMBL	Threonylcarbamoyl-AMP synthase	209	ASD70_14065	Bacteria	NA-Bacteria	Pseudomonadota	Gammaproteobacteria	Pseudomonadales	Pseudomonadaceae	Pseudomonas	Pseudomonas sp. Root569	None	IPR006070	None	None	None
A0A0Q8CMU1	Leifsonia sp. Root60.	1736567	TrEMBL	Translation factor SUA5	252	ASD61_01130	Bacteria	Terrabacteria group	Actinomycetota	Actinomycetes	Micrococcales	Microbacteriaceae	Leifsonia	Leifsonia sp. Root60	None	IPR006070	None	None	1736567.ASD61_01130
A0A0Q8D4E0	Lysobacter sp. Root604.	1736568	TrEMBL	Threonylcarbamoyl-AMP synthase	189	ASD69_11540	Bacteria	NA-Bacteria	Pseudomonadota	Gammaproteobacteria	Xanthomonadales	Xanthomonadaceae	Lysobacter	Lysobacter sp. Root604	2.7.7.87 {ECO:0000256|HAMAP-Rule:MF_01852}	IPR006070	None	None	1736568.ASD69_11540
A0A0Q8DWE3	Rhodanobacter sp. Root627.	1736572	TrEMBL	Threonylcarbamoyl-AMP synthase	190	ASD68_11295	Bacteria	NA-Bacteria	Pseudomonadota	Gammaproteobacteria	Xanthomonadales	Rhodanobacteraceae	Rhodanobacter	Rhodanobacter sp. Root627	2.7.7.87 {ECO:0000256|HAMAP-Rule:MF_01852}	IPR006070	None	None	None
A0A0Q8DZC7	Nocardioides sp. Root614.	1736571	TrEMBL	YrdC-like domain-containing protein	230	ASD81_01965	Bacteria	Terrabacteria group	Actinomycetota	Actinomycetes	Propionibacteriales	Nocardioidaceae	Nocardioides	Nocardioides sp. Root614	None	IPR006070	None	None	None
A0A0Q8E1F3	Nocardioides sp. Root614.	1736571	TrEMBL	Translation factor Sua5	206	ASD81_06110	Bacteria	Terrabacteria group	Actinomycetota	Actinomycetes	Propionibacteriales	Nocardioidaceae	Nocardioides	Nocardioides sp. Root614	None	IPR006070	None	None	None
A0A0Q8E4P9	Streptomyces sp. Root63.	1736573	TrEMBL	Threonylcarbamoyl-AMP synthase	215	ASD97_17960	Bacteria	Terrabacteria group	Actinomycetota	Actinomycetes	Kitasatosporales	Streptomycetaceae	Streptomyces	Streptomyces sp. Root63	None	IPR006070	None	None	None
A0A0Q8EAF8	Streptomyces sp. Root63.	1736573	TrEMBL	YrdC-like domain-containing protein	206	ASD97_10985	Bacteria	Terrabacteria group	Actinomycetota	Actinomycetes	Kitasatosporales	Streptomycetaceae	Streptomyces	Streptomyces sp. Root63	None	IPR006070	None	None	None
A0A0Q8EKB3	Pseudoxanthomonas sp. Root630.	1736574	TrEMBL	Threonylcarbamoyl-AMP synthase	187	ASD72_03345	Bacteria	NA-Bacteria	Pseudomonadota	Gammaproteobacteria	Xanthomonadales	Xanthomonadaceae	Pseudoxanthomonas	Pseudoxanthomonas sp. Root630	2.7.7.87 {ECO:0000256|HAMAP-Rule:MF_01852}	IPR006070	None	None	1736574.ASD72_03345
A0A0Q8F1X4	Pseudoxanthomonas sp. Root65.	1736576	TrEMBL	Threonylcarbamoyl-AMP synthase	187	ASD77_04035	Bacteria	NA-Bacteria	Pseudomonadota	Gammaproteobacteria	Xanthomonadales	Xanthomonadaceae	Pseudoxanthomonas	Pseudoxanthomonas sp. Root65	2.7.7.87 {ECO:0000256|HAMAP-Rule:MF_01852}	IPR006070	None	None	1736576.ASD77_04035
A0A0Q8GDV1	Caulobacter sp. Root655.	1736578	TrEMBL	Threonylcarbamoyl-AMP synthase	325	ASD79_03555	Bacteria	NA-Bacteria	Pseudomonadota	Alphaproteobacteria	Caulobacterales	Caulobacteraceae	Caulobacter	Caulobacter sp. Root655	2.7.7.87 {ECO:0000256|ARBA:ARBA00012584, ECO:0000256|PIRNR:PIRNR004930}		None	None	1736578.ASD79_03555
A0A0Q8H610	Pelomonas sp. Root662.	1736580	TrEMBL	Translation factor Sua5	211	ASD88_05615	Bacteria	NA-Bacteria	Pseudomonadota	Betaproteobacteria	Burkholderiales	Comamonadaceae	Pelomonas	Pelomonas sp. Root662	None	IPR006070	None	None	1736580.ASD88_05615
A0A0Q8H842	Pelomonas sp. Root662.	1736580	TrEMBL	Threonylcarbamoyl-AMP synthase	331	ASD88_01515	Bacteria	NA-Bacteria	Pseudomonadota	Betaproteobacteria	Burkholderiales	Comamonadaceae	Pelomonas	Pelomonas sp. Root662	2.7.7.87 {ECO:0000256|ARBA:ARBA00012584, ECO:0000256|PIRNR:PIRNR004930}		None	None	1736580.ASD88_01515
A0A0Q8H9V6	Pelomonas sp. Root662.	1736580	TrEMBL	YrdC-like domain-containing protein	204	ASD88_05620	Bacteria	NA-Bacteria	Pseudomonadota	Betaproteobacteria	Burkholderiales	Comamonadaceae	Pelomonas	Pelomonas sp. Root662	None	IPR006070	None	None	1736580.ASD88_05620
A0A0Q8HK33	Pseudomonas sp. Root68.	1736585	TrEMBL	Threonylcarbamoyl-AMP synthase	185	ASD91_14340	Bacteria	NA-Bacteria	Pseudomonadota	Gammaproteobacteria	Pseudomonadales	Pseudomonadaceae	Pseudomonas	Pseudomonas sp. Root68	2.7.7.87 {ECO:0000256|HAMAP-Rule:MF_01852}	IPR006070	None	None	None
A0A0Q8HW86	Nocardioides sp. Root682.	1736586	TrEMBL	Translation factor Sua5	206	ASD84_06375	Bacteria	Terrabacteria group	Actinomycetota	Actinomycetes	Propionibacteriales	Nocardioidaceae	Nocardioides	Nocardioides sp. Root682	None	IPR006070	None	None	1736586.ASD84_06375
A0A0Q8I570	Nocardioides sp. Root682.	1736586	TrEMBL	YrdC-like domain-containing protein	230	ASD84_02230	Bacteria	Terrabacteria group	Actinomycetota	Actinomycetes	Propionibacteriales	Nocardioidaceae	Nocardioides	Nocardioides sp. Root682	None	IPR006070	None	None	1736586.ASD84_02230
A0A0Q8ICJ6	Devosia sp. Root685.	1736587	TrEMBL	Threonylcarbamoyl-AMP synthase	313	ASD83_20240	Bacteria	NA-Bacteria	Pseudomonadota	Alphaproteobacteria	Hyphomicrobiales	Devosiaceae	Devosia	Devosia sp. Root685	2.7.7.87 {ECO:0000256|ARBA:ARBA00012584, ECO:0000256|PIRNR:PIRNR004930}		None	None	1736587.ASD83_20240
A0A0Q8J6A8	Pseudomonas sp. Root68.	1736585	TrEMBL	Threonylcarbamoyl-AMP synthase	222	ASD91_02565	Bacteria	NA-Bacteria	Pseudomonadota	Gammaproteobacteria	Pseudomonadales	Pseudomonadaceae	Pseudomonas	Pseudomonas sp. Root68	None	IPR006070	None	None	None
A0A0Q8JSD7	Lysobacter sp. Root690.	1736588	TrEMBL	Threonylcarbamoyl-AMP synthase	186	ASD86_03580	Bacteria	NA-Bacteria	Pseudomonadota	Gammaproteobacteria	Xanthomonadales	Xanthomonadaceae	Lysobacter	Lysobacter sp. Root690	2.7.7.87 {ECO:0000256|HAMAP-Rule:MF_01852}	IPR006070	None	None	None
A0A0Q8LBN9	Mesorhizobium sp. Root172.	1736481	TrEMBL	Threonylcarbamoyl-AMP synthase	324	ASE05_04055	Bacteria	NA-Bacteria	Pseudomonadota	Alphaproteobacteria	Hyphomicrobiales	Phyllobacteriaceae	Mesorhizobium	Mesorhizobium sp. Root172	2.7.7.87 {ECO:0000256|ARBA:ARBA00012584, ECO:0000256|PIRNR:PIRNR004930}		None	None	None
A0A0Q8LHN0	Microbacterium sp. Root180.	1736483	TrEMBL	Translation factor SUA5	228	ASD93_08350	Bacteria	Terrabacteria group	Actinomycetota	Actinomycetes	Micrococcales	Microbacteriaceae	Microbacterium	Microbacterium sp. Root180	None	IPR006070	None	None	1736483.ASD93_08350
A0A0Q8MMG7	Rhizobium sp. Root708.	1736592	TrEMBL	Threonylcarbamoyl-AMP synthase	324	ASE04_15130	Bacteria	NA-Bacteria	Pseudomonadota	Alphaproteobacteria	Hyphomicrobiales	Rhizobiaceae	Rhizobium/Agrobacterium group	Rhizobium sp. Root708	2.7.7.87 {ECO:0000256|ARBA:ARBA00012584, ECO:0000256|PIRNR:PIRNR004930}		None	None	1736592.ASE04_15130
A0A0Q8MWJ4	Rhodanobacter sp. Root179.	1736482	TrEMBL	Threonylcarbamoyl-AMP synthase	190	ASD82_02930	Bacteria	NA-Bacteria	Pseudomonadota	Gammaproteobacteria	Xanthomonadales	Rhodanobacteraceae	Rhodanobacter	Rhodanobacter sp. Root179	2.7.7.87 {ECO:0000256|HAMAP-Rule:MF_01852}	IPR006070	None	None	None
A0A0Q8N3Q9	Phenylobacterium sp. Root700.	1736591	TrEMBL	Threonylcarbamoyl-AMP synthase	321	ASE02_12930	Bacteria	NA-Bacteria	Pseudomonadota	Alphaproteobacteria	Caulobacterales	Caulobacteraceae	Phenylobacterium	Phenylobacterium sp. Root700	2.7.7.87 {ECO:0000256|ARBA:ARBA00012584, ECO:0000256|PIRNR:PIRNR004930}		None	None	1736591.ASE02_12930
A0A0Q8N3S5	Flavobacterium sp. Root186.	1736485	TrEMBL	Translation factor Sua5	190	ASD98_15110	Bacteria	FCB group	Bacteroidota	Flavobacteriia	Flavobacteriales	Flavobacteriaceae	Flavobacterium	Flavobacterium sp. Root186	None	IPR006070	None	None	1736485.ASD98_15110
A0A0Q8N5R5	Flavobacterium sp. Root186.	1736485	TrEMBL	Translation factor Sua5	206	ASD98_22025	Bacteria	FCB group	Bacteroidota	Flavobacteriia	Flavobacteriales	Flavobacteriaceae	Flavobacterium	Flavobacterium sp. Root186	None	IPR006070	None	None	1736485.ASD98_22025
A0A0Q8P1B5	Kitasatospora sp. Root187.	1736486	TrEMBL	Threonylcarbamoyl-AMP synthase	215	ASE03_04425	Bacteria	Terrabacteria group	Actinomycetota	Actinomycetes	Kitasatosporales	Streptomycetaceae	Kitasatospora	Kitasatospora sp. Root187	None	IPR006070	None	None	1736486.ASE03_04425
A0A0Q8P6X1	Kitasatospora sp. Root187.	1736486	TrEMBL	Translation factor Sua5	206	ASE03_32370	Bacteria	Terrabacteria group	Actinomycetota	Actinomycetes	Kitasatosporales	Streptomycetaceae	Kitasatospora	Kitasatospora sp. Root187	None	IPR006070	None	None	1736486.ASE03_32370
A0A0Q8Q275	Nocardioides sp. Root190.	1736488	TrEMBL	Translation factor Sua5	205	ASE01_09040	Bacteria	Terrabacteria group	Actinomycetota	Actinomycetes	Propionibacteriales	Nocardioidaceae	Nocardioides	Nocardioides sp. Root190	None	IPR006070	None	None	1736488.ASE01_09040
A0A0Q8QIP1	Sphingomonas sp. Root710.	1736594	TrEMBL	Threonylcarbamoyl-AMP synthase	313	ASE00_02915	Bacteria	NA-Bacteria	Pseudomonadota	Alphaproteobacteria	Sphingomonadales	Sphingomonadaceae	Sphingomonas	Sphingomonas sp. Root710	2.7.7.87 {ECO:0000256|ARBA:ARBA00012584, ECO:0000256|PIRNR:PIRNR004930}		None	None	1736594.ASE00_02915
A0A0Q8QY56	Noviherbaspirillum sp. Root189.	1736487	TrEMBL	Threonylcarbamoyl-AMP synthase	207	ASE07_19865	Bacteria	NA-Bacteria	Pseudomonadota	Betaproteobacteria	Burkholderiales	Oxalobacteraceae	Noviherbaspirillum	Noviherbaspirillum sp. Root189	None	IPR006070	None	None	1736487.ASE07_19865
A0A0Q8R4A1	Sphingomonas sp. Root720.	1736595	TrEMBL	Threonylcarbamoyl-AMP synthase	313	ASE22_11010	Bacteria	NA-Bacteria	Pseudomonadota	Alphaproteobacteria	Sphingomonadales	Sphingomonadaceae	Sphingomonas	Sphingomonas sp. Root720	2.7.7.87 {ECO:0000256|ARBA:ARBA00012584, ECO:0000256|PIRNR:PIRNR004930}		None	None	1736595.ASE22_11010
A0A0Q8RIS7	Duganella sp. Root198D2.	1736489	TrEMBL	Threonylcarbamoyl-AMP synthase	337	ASE26_23620	Bacteria	NA-Bacteria	Pseudomonadota	Betaproteobacteria	Burkholderiales	Oxalobacteraceae	Telluria group	Duganella sp. Root198D2	2.7.7.87 {ECO:0000256|ARBA:ARBA00012584, ECO:0000256|PIRNR:PIRNR004930}		None	None	None
A0A0Q8RK51	Duganella sp. Root198D2.	1736489	TrEMBL	Threonylcarbamoyl-AMP synthase	207	ASE26_01130	Bacteria	NA-Bacteria	Pseudomonadota	Betaproteobacteria	Burkholderiales	Oxalobacteraceae	Telluria group	Duganella sp. Root198D2	None	IPR006070	None	None	None
A0A0Q8RVH8	Sphingopyxis sp. Root214.	1736491	TrEMBL	Threonylcarbamoyl-AMP synthase	315	ASE06_03480	Bacteria	NA-Bacteria	Pseudomonadota	Alphaproteobacteria	Sphingomonadales	Sphingomonadaceae	Sphingopyxis	Sphingopyxis sp. Root214	2.7.7.87 {ECO:0000256|ARBA:ARBA00012584, ECO:0000256|PIRNR:PIRNR004930}		None	None	None
A0A0Q8STA3	Acidovorax sp. Root219.	1736493	TrEMBL	Translation factor Sua5	211	ASE28_02960	Bacteria	NA-Bacteria	Pseudomonadota	Betaproteobacteria	Burkholderiales	Comamonadaceae	Acidovorax	Acidovorax sp. Root219	None	IPR006070	None	None	None
A0A0Q8STM8	Acidovorax sp. Root217.	1736492	TrEMBL	Translation factor Sua5	211	ASE31_02895	Bacteria	NA-Bacteria	Pseudomonadota	Betaproteobacteria	Burkholderiales	Comamonadaceae	Acidovorax	Acidovorax sp. Root217	None	IPR006070	None	None	1736492.ASE31_02895
A0A0Q8T922	Acidovorax sp. Root219.	1736493	TrEMBL	Threonylcarbamoyl-AMP synthase	338	ASE28_20805	Bacteria	NA-Bacteria	Pseudomonadota	Betaproteobacteria	Burkholderiales	Comamonadaceae	Acidovorax	Acidovorax sp. Root219	2.7.7.87 {ECO:0000256|ARBA:ARBA00012584, ECO:0000256|PIRNR:PIRNR004930}		None	None	None
A0A0Q8TAY3	Acidovorax sp. Root217.	1736492	TrEMBL	Threonylcarbamoyl-AMP synthase	338	ASE31_18345	Bacteria	NA-Bacteria	Pseudomonadota	Betaproteobacteria	Burkholderiales	Comamonadaceae	Acidovorax	Acidovorax sp. Root217	2.7.7.87 {ECO:0000256|ARBA:ARBA00012584, ECO:0000256|PIRNR:PIRNR004930}		None	None	1736492.ASE31_18345
A0A0Q8U625	Phenylobacterium sp. Root77.	1736599	TrEMBL	Threonylcarbamoyl-AMP synthase	321	ASE17_09315	Bacteria	NA-Bacteria	Pseudomonadota	Alphaproteobacteria	Caulobacterales	Caulobacteraceae	Phenylobacterium	Phenylobacterium sp. Root77	2.7.7.87 {ECO:0000256|ARBA:ARBA00012584, ECO:0000256|PIRNR:PIRNR004930}		None	None	None
A0A0Q8UEW6	Nocardioides sp. Root224.	1736495	TrEMBL	Translation factor Sua5	208	ASE24_20085	Bacteria	Terrabacteria group	Actinomycetota	Actinomycetes	Propionibacteriales	Nocardioidaceae	Nocardioides	Nocardioides sp. Root224	None	IPR006070	None	None	None
A0A0Q8V264	Nocardioides sp. Root224.	1736495	TrEMBL	Translation factor Sua5	220	ASE24_06265	Bacteria	Terrabacteria group	Actinomycetota	Actinomycetes	Propionibacteriales	Nocardioidaceae	Nocardioides	Nocardioides sp. Root224	None	IPR006070	None	None	None
A0A0Q8V930	Leifsonia sp. Root227.	1736496	TrEMBL	Translation factor SUA5	240	ASE16_05610	Bacteria	Terrabacteria group	Actinomycetota	Actinomycetes	Micrococcales	Microbacteriaceae	Leifsonia	Leifsonia sp. Root227	None	IPR006070	None	None	1736496.ASE16_05610
A0A0Q8VCU6	Nocardioides sp. Root79.	1736600	TrEMBL	Translation factor Sua5	205	ASE19_06410	Bacteria	Terrabacteria group	Actinomycetota	Actinomycetes	Propionibacteriales	Nocardioidaceae	Nocardioides	Nocardioides sp. Root79	None	IPR006070	None	None	None
A0A0Q8VH75	Nocardioides sp. Root79.	1736600	TrEMBL	Translation factor Sua5	223	ASE19_03245	Bacteria	Terrabacteria group	Actinomycetota	Actinomycetes	Propionibacteriales	Nocardioidaceae	Nocardioides	Nocardioides sp. Root79	None	IPR006070	None	None	None
A0A0Q8VW27	Agromyces sp. Root81.	1736601	TrEMBL	YrdC-like domain-containing protein	272	ASE14_18010	Bacteria	Terrabacteria group	Actinomycetota	Actinomycetes	Micrococcales	Microbacteriaceae	Agromyces	Agromyces sp. Root81	None	IPR006070	None	None	1736601.ASE14_18010
A0A0Q8W3I7	Aeromicrobium sp. Root236.	1736498	TrEMBL	Translation factor Sua5	207	ASE12_02885	Bacteria	Terrabacteria group	Actinomycetota	Actinomycetes	Propionibacteriales	Nocardioidaceae	Aeromicrobium	Aeromicrobium sp. Root236	None	IPR006070	None	None	1736498.ASE12_02885
A0A0Q8WCJ8	Aeromicrobium sp. Root236.	1736498	TrEMBL	Translation factor Sua5	220	ASE12_06150	Bacteria	Terrabacteria group	Actinomycetota	Actinomycetes	Propionibacteriales	Nocardioidaceae	Aeromicrobium	Aeromicrobium sp. Root236	None	IPR006070	None	None	1736498.ASE12_06150
A0A0Q8WUY5	Achromobacter sp. Root83.	1736602	TrEMBL	Translation factor Sua5	208	ASE30_16090	Bacteria	NA-Bacteria	Pseudomonadota	Betaproteobacteria	Burkholderiales	Alcaligenaceae	Achromobacter	Achromobacter sp. Root83	None	IPR006070	None	None	1736602.ASE30_16090
A0A0Q8WWR6	Nocardioides sp. Root240.	1736500	TrEMBL	Translation factor Sua5	205	ASE20_05275	Bacteria	Terrabacteria group	Actinomycetota	Actinomycetes	Propionibacteriales	Nocardioidaceae	Nocardioides	Nocardioides sp. Root240	None	IPR006070	None	None	1736500.ASE20_05275
A0A0Q8X709	Nocardioides sp. Root240.	1736500	TrEMBL	Translation factor Sua5	223	ASE20_02110	Bacteria	Terrabacteria group	Actinomycetota	Actinomycetes	Propionibacteriales	Nocardioidaceae	Nocardioides	Nocardioides sp. Root240	None	IPR006070	None	None	1736500.ASE20_02110
A0A0Q8XSN0	Sphingomonas sp. Root241.	1736501	TrEMBL	Threonylcarbamoyl-AMP synthase	322	ASE13_01325	Bacteria	NA-Bacteria	Pseudomonadota	Alphaproteobacteria	Sphingomonadales	Sphingomonadaceae	Sphingomonas	Sphingomonas sp. Root241	2.7.7.87 {ECO:0000256|ARBA:ARBA00012584, ECO:0000256|PIRNR:PIRNR004930}		None	None	1736501.ASE13_01325
A0A0Q8Y045	Achromobacter sp. Root83.	1736602	TrEMBL	Threonylcarbamoyl-AMP synthase	349	ASE30_21870	Bacteria	NA-Bacteria	Pseudomonadota	Betaproteobacteria	Burkholderiales	Alcaligenaceae	Achromobacter	Achromobacter sp. Root83	2.7.7.87 {ECO:0000256|ARBA:ARBA00012584, ECO:0000256|PIRNR:PIRNR004930}		None	None	1736602.ASE30_21870
A0A0Q8Y4B2	Pseudomonas sp. Root9.	1736604	TrEMBL	Threonylcarbamoyl-AMP synthase	209	ASE33_13805	Bacteria	NA-Bacteria	Pseudomonadota	Gammaproteobacteria	Pseudomonadales	Pseudomonadaceae	Pseudomonas	Pseudomonas sp. Root9	None	IPR006070	None	None	None
A0A0Q8Y700	Terrabacter sp. Root85.	1736603	TrEMBL	Threonylcarbamoyl-AMP synthase	279	ASE25_06835	Bacteria	Terrabacteria group	Actinomycetota	Actinomycetes	Micrococcales	Intrasporangiaceae	Terrabacter	Terrabacter sp. Root85	None	IPR006070	None	None	1736603.ASE25_06835
A0A0Q8Y929	Terrabacter sp. Root85.	1736603	TrEMBL	Translation factor Sua5	206	ASE25_11570	Bacteria	Terrabacteria group	Actinomycetota	Actinomycetes	Micrococcales	Intrasporangiaceae	Terrabacter	Terrabacter sp. Root85	None	IPR006070	None	None	1736603.ASE25_11570
A0A0Q8Y9P2	Pseudomonas sp. Root9.	1736604	TrEMBL	Threonylcarbamoyl-AMP synthase	185	ASE33_11650	Bacteria	NA-Bacteria	Pseudomonadota	Gammaproteobacteria	Pseudomonadales	Pseudomonadaceae	Pseudomonas	Pseudomonas sp. Root9	2.7.7.87 {ECO:0000256|HAMAP-Rule:MF_01852}	IPR006070	None	None	None
A0A0Q8YYJ1	Streptomyces sp. Root264.	1736503	TrEMBL	Threonylcarbamoyl-AMP synthase	215	ASE41_06110	Bacteria	Terrabacteria group	Actinomycetota	Actinomycetes	Kitasatosporales	Streptomycetaceae	Streptomyces	Streptomyces sp. Root264	None	IPR006070	None	None	1736503.ASE41_06110
A0A0Q8ZUQ5	Flavobacterium sp. Root901.	1736605	TrEMBL	Translation factor Sua5	190	ASE21_09625	Bacteria	FCB group	Bacteroidota	Flavobacteriia	Flavobacteriales	Flavobacteriaceae	Flavobacterium	Flavobacterium sp. Root901	None	IPR006070	None	None	1736605.ASE21_09625
A0A0Q8ZY72	Flavobacterium sp. Root901.	1736605	TrEMBL	Translation factor Sua5	206	ASE21_12090	Bacteria	FCB group	Bacteroidota	Flavobacteriia	Flavobacteriales	Flavobacteriaceae	Flavobacterium	Flavobacterium sp. Root901	None	IPR006070	None	None	1736605.ASE21_12090
A0A0Q9A788	Streptomyces sp. Root264.	1736503	TrEMBL	Translation factor Sua5	206	ASE41_29535	Bacteria	Terrabacteria group	Actinomycetota	Actinomycetes	Kitasatosporales	Streptomycetaceae	Streptomyces	Streptomyces sp. Root264	None	IPR006070	None	None	1736503.ASE41_29535
A0A0Q9AMD9	Mycobacterium sp. Root265.	1736504	TrEMBL	Threonylcarbamoyl-AMP synthase	225	ASE48_22725	Bacteria	Terrabacteria group	Actinomycetota	Actinomycetes	Mycobacteriales	Mycobacteriaceae	Mycobacterium	Mycobacterium sp. Root265	None	IPR006070	None	None	1736504.ASE48_22725
A0A0Q9C9D9	Oerskovia sp. Root918.	1736607	TrEMBL	Translation factor Sua5	206	ASE27_11650	Bacteria	Terrabacteria group	Actinomycetota	Actinomycetes	Micrococcales	Cellulomonadaceae	Oerskovia	Oerskovia sp. Root918	None	IPR006070	None	None	None
A0A0Q9CXL3	Acidovorax sp. Root275.	1736508	TrEMBL	Translation factor Sua5	211	ASE52_12670	Bacteria	NA-Bacteria	Pseudomonadota	Betaproteobacteria	Burkholderiales	Comamonadaceae	Acidovorax	Acidovorax sp. Root275	None	IPR006070	None	None	None
A0A0Q9D268	Acidovorax sp. Root275.	1736508	TrEMBL	Threonylcarbamoyl-AMP synthase	338	ASE52_15175	Bacteria	NA-Bacteria	Pseudomonadota	Betaproteobacteria	Burkholderiales	Comamonadaceae	Acidovorax	Acidovorax sp. Root275	2.7.7.87 {ECO:0000256|ARBA:ARBA00012584, ECO:0000256|PIRNR:PIRNR004930}		None	None	None
A0A0Q9D8Z9	Microbacterium sp. Root280D1.	1736510	TrEMBL	Translation factor SUA5	235	ASE34_07885	Bacteria	Terrabacteria group	Actinomycetota	Actinomycetes	Micrococcales	Microbacteriaceae	Microbacterium	Microbacterium sp. Root280D1	None	IPR006070	None	None	None
A0A0Q9F5A0	Lysobacter sp. Root96.	1736612	TrEMBL	Threonylcarbamoyl-AMP synthase	189	ASE45_01245	Bacteria	NA-Bacteria	Pseudomonadota	Gammaproteobacteria	Xanthomonadales	Xanthomonadaceae	Lysobacter	Lysobacter sp. Root96	2.7.7.87 {ECO:0000256|HAMAP-Rule:MF_01852}	IPR006070	None	None	1736612.ASE45_01245
A0A0Q9IMW3	Bosea sp. Root381.	1736524	TrEMBL	Threonylcarbamoyl-AMP synthase	317	ASE63_01560	Bacteria	NA-Bacteria	Pseudomonadota	Alphaproteobacteria	Hyphomicrobiales	Boseaceae	Bosea	Bosea sp. Root381	2.7.7.87 {ECO:0000256|ARBA:ARBA00012584, ECO:0000256|PIRNR:PIRNR004930}		None	None	1736524.ASE63_01560
A0A0Q9J3C4	Bosea sp. Root483D1.	1736544	TrEMBL	Threonylcarbamoyl-AMP synthase	326	ASE66_00405	Bacteria	NA-Bacteria	Pseudomonadota	Alphaproteobacteria	Hyphomicrobiales	Boseaceae	Bosea	Bosea sp. Root483D1	2.7.7.87 {ECO:0000256|ARBA:ARBA00012584, ECO:0000256|PIRNR:PIRNR004930}		None	None	1736544.ASE66_00405
A0A0Q9K1X7	Janibacter sp. Soil728.	1736393	TrEMBL	Threonylcarbamoyl-AMP synthase	248	ASG73_16590	Bacteria	Terrabacteria group	Actinomycetota	Actinomycetes	Micrococcales	Intrasporangiaceae	Janibacter	Janibacter sp. Soil728	None	IPR006070	None	None	1736393.ASG73_16590
A0A0Q9KHJ2	Janibacter sp. Soil728.	1736393	TrEMBL	Translation factor Sua5	206	ASG73_11895	Bacteria	Terrabacteria group	Actinomycetota	Actinomycetes	Micrococcales	Intrasporangiaceae	Janibacter	Janibacter sp. Soil728	None	IPR006070	None	None	1736393.ASG73_11895
A0A0Q9KNS2	Knoellia sp. Soil729.	1736394	TrEMBL	Translation factor Sua5	207	ASG74_13135	Bacteria	Terrabacteria group	Actinomycetota	Actinomycetes	Micrococcales	Intrasporangiaceae	Knoellia	Knoellia sp. Soil729	None	IPR006070	None	None	1736394.ASG74_13135
A0A0Q9KV60	Knoellia sp. Soil729.	1736394	TrEMBL	Threonylcarbamoyl-AMP synthase	233	ASG74_06050	Bacteria	Terrabacteria group	Actinomycetota	Actinomycetes	Micrococcales	Intrasporangiaceae	Knoellia	Knoellia sp. Soil729	None	IPR006070	None	None	1736394.ASG74_06050
A0A0Q9L9R3	Arthrobacter sp. Soil736.	1736395	TrEMBL	Threonylcarbamoyl-AMP synthase	270	ASG92_09090	Bacteria	Terrabacteria group	Actinomycetota	Actinomycetes	Micrococcales	Micrococcaceae	Arthrobacter	Arthrobacter sp. Soil736	None	IPR006070	None	None	1736395.ASG92_09090
A0A0Q9LSJ0	Phycicoccus sp. Soil748.	1736397	TrEMBL	Translation factor Sua5	206	ASG70_14960	Bacteria	Terrabacteria group	Actinomycetota	Actinomycetes	Micrococcales	Intrasporangiaceae	Phycicoccus	Phycicoccus sp. Soil748	None	IPR006070	None	None	1736397.ASG70_14960
A0A0Q9LUE2	Phycicoccus sp. Soil748.	1736397	TrEMBL	Threonylcarbamoyl-AMP synthase	249	ASG70_06615	Bacteria	Terrabacteria group	Actinomycetota	Actinomycetes	Micrococcales	Intrasporangiaceae	Phycicoccus	Phycicoccus sp. Soil748	None	IPR006070	None	None	1736397.ASG70_06615
A0A0Q9MCM4	Arthrobacter sp. Soil736.	1736395	TrEMBL	Translation factor Sua5	206	ASG92_03120	Bacteria	Terrabacteria group	Actinomycetota	Actinomycetes	Micrococcales	Micrococcaceae	Arthrobacter	Arthrobacter sp. Soil736	None	IPR006070	None	None	1736395.ASG92_03120
A0A0Q9MZE6	Arthrobacter sp. Soil762.	1736401	TrEMBL	Threonylcarbamoyl-AMP synthase	262	ASG77_16945	Bacteria	Terrabacteria group	Actinomycetota	Actinomycetes	Micrococcales	Micrococcaceae	Arthrobacter	Arthrobacter sp. Soil762	None	IPR006070	None	None	None
A0A0Q9NIE6	Arthrobacter sp. Soil761.	1736400	TrEMBL	Translation factor Sua5	206	ASG79_02925	Bacteria	Terrabacteria group	Actinomycetota	Actinomycetes	Micrococcales	Micrococcaceae	Arthrobacter	Arthrobacter sp. Soil761	None	IPR006070	None	None	1736400.ASG79_02925
A0A0Q9NJW5	Arthrobacter sp. Soil763.	1736402	TrEMBL	Translation factor Sua5	206	ASG71_12375	Bacteria	Terrabacteria group	Actinomycetota	Actinomycetes	Micrococcales	Micrococcaceae	Arthrobacter	Arthrobacter sp. Soil763	None	IPR006070	None	None	1736402.ASG71_12375
A0A0Q9NNT5	Arthrobacter sp. Soil763.	1736402	TrEMBL	Threonylcarbamoyl-AMP synthase	248	ASG71_08330	Bacteria	Terrabacteria group	Actinomycetota	Actinomycetes	Micrococcales	Micrococcaceae	Arthrobacter	Arthrobacter sp. Soil763	None	IPR006070	None	None	1736402.ASG71_08330
A0A0Q9NPY9	Arthrobacter sp. Soil762.	1736401	TrEMBL	Translation factor Sua5	206	ASG77_00440	Bacteria	Terrabacteria group	Actinomycetota	Actinomycetes	Micrococcales	Micrococcaceae	Arthrobacter	Arthrobacter sp. Soil762	None	IPR006070	None	None	None
A0A0Q9NT46	Arthrobacter sp. Soil761.	1736400	TrEMBL	Threonylcarbamoyl-AMP synthase	270	ASG79_01740	Bacteria	Terrabacteria group	Actinomycetota	Actinomycetes	Micrococcales	Micrococcaceae	Arthrobacter	Arthrobacter sp. Soil761	None	IPR006070	None	None	1736400.ASG79_01740
A0A0Q9P0T9	Arthrobacter sp. Soil764.	1736403	TrEMBL	Threonylcarbamoyl-AMP synthase	265	ASG86_07800	Bacteria	Terrabacteria group	Actinomycetota	Actinomycetes	Micrococcales	Micrococcaceae	Arthrobacter	Arthrobacter sp. Soil764	None	IPR006070	None	None	1736403.ASG86_07800
A0A0Q9P378	Arthrobacter sp. Soil764.	1736403	TrEMBL	Translation factor Sua5	206	ASG86_04910	Bacteria	Terrabacteria group	Actinomycetota	Actinomycetes	Micrococcales	Micrococcaceae	Arthrobacter	Arthrobacter sp. Soil764	None	IPR006070	None	None	1736403.ASG86_04910
A0A0Q9P5B4	Rhodanobacter sp. Soil772.	1736406	TrEMBL	Threonylcarbamoyl-AMP synthase	190	ASG75_09885	Bacteria	NA-Bacteria	Pseudomonadota	Gammaproteobacteria	Xanthomonadales	Rhodanobacteraceae	Rhodanobacter	Rhodanobacter sp. Soil772	2.7.7.87 {ECO:0000256|HAMAP-Rule:MF_01852}	IPR006070	None	None	1736406.ASG75_09885
A0A0Q9PV10	Frateuria sp. Soil773.	1736407	TrEMBL	Threonylcarbamoyl-AMP synthase	189	ASG87_17910	Bacteria	NA-Bacteria	Pseudomonadota	Gammaproteobacteria	Xanthomonadales	Rhodanobacteraceae	Frateuria	Frateuria sp. Soil773	2.7.7.87 {ECO:0000256|HAMAP-Rule:MF_01852}	IPR006070	None	None	1736407.ASG87_17910
A0A0Q9PXQ9	Nocardioides sp. Soil774.	1736408	TrEMBL	Translation factor Sua5	221	ASG76_05780	Bacteria	Terrabacteria group	Actinomycetota	Actinomycetes	Propionibacteriales	Nocardioidaceae	Nocardioides	Nocardioides sp. Soil774	None	IPR006070	None	None	1736408.ASG76_05780
A0A0Q9Q2X7	Nocardioides sp. Soil774.	1736408	TrEMBL	Translation factor Sua5	207	ASG76_13705	Bacteria	Terrabacteria group	Actinomycetota	Actinomycetes	Propionibacteriales	Nocardioidaceae	Nocardioides	Nocardioides sp. Soil774	None	IPR006070	None	None	1736408.ASG76_13705
A0A0Q9QN79	Nocardioides sp. Soil777.	1736409	TrEMBL	Translation factor Sua5	218	ASG88_12350	Bacteria	Terrabacteria group	Actinomycetota	Actinomycetes	Propionibacteriales	Nocardioidaceae	Nocardioides	Nocardioides sp. Soil777	None	IPR006070	None	None	1736409.ASG88_12350
A0A0Q9QXY0	Nocardioides sp. Soil777.	1736409	TrEMBL	Translation factor Sua5	207	ASG88_03485	Bacteria	Terrabacteria group	Actinomycetota	Actinomycetes	Propionibacteriales	Nocardioidaceae	Nocardioides	Nocardioides sp. Soil777	None	IPR006070	None	None	1736409.ASG88_03485
A0A0Q9RFW4	Nocardioides sp. Soil796.	1736412	TrEMBL	Translation factor Sua5	206	ASH02_07600	Bacteria	Terrabacteria group	Actinomycetota	Actinomycetes	Propionibacteriales	Nocardioidaceae	Nocardioides	Nocardioides sp. Soil796	None	IPR006070	None	None	None
A0A0Q9S6J4	Nocardioides sp. Soil796.	1736412	TrEMBL	Translation factor Sua5	217	ASH02_23740	Bacteria	Terrabacteria group	Actinomycetota	Actinomycetes	Propionibacteriales	Nocardioidaceae	Nocardioides	Nocardioides sp. Soil796	None	IPR006070	None	None	None
A0A0Q9SC33	Phycicoccus sp. Soil803.	1736415	TrEMBL	Translation factor Sua5	206	ASG95_11115	Bacteria	Terrabacteria group	Actinomycetota	Actinomycetes	Micrococcales	Intrasporangiaceae	Phycicoccus	Phycicoccus sp. Soil803	None	IPR006070	None	None	1736415.ASG95_11115
A0A0Q9SE85	Phycicoccus sp. Soil803.	1736415	TrEMBL	Threonylcarbamoyl-AMP synthase	278	ASG95_14955	Bacteria	Terrabacteria group	Actinomycetota	Actinomycetes	Micrococcales	Intrasporangiaceae	Phycicoccus	Phycicoccus sp. Soil803	None	IPR006070	None	None	1736415.ASG95_14955
A0A0Q9SKK8	Phycicoccus sp. Soil802.	1736414	TrEMBL	Threonylcarbamoyl-AMP synthase	278	ASG91_09550	Bacteria	Terrabacteria group	Actinomycetota	Actinomycetes	Micrococcales	Intrasporangiaceae	Phycicoccus	Phycicoccus sp. Soil802	None	IPR006070	None	None	None
A0A0Q9SQB2	Phycicoccus sp. Soil802.	1736414	TrEMBL	Translation factor Sua5	206	ASG91_02355	Bacteria	Terrabacteria group	Actinomycetota	Actinomycetes	Micrococcales	Intrasporangiaceae	Phycicoccus	Phycicoccus sp. Soil802	None	IPR006070	None	None	None
A0A0Q9SS37	Nocardioides sp. Soil805.	1736416	TrEMBL	Translation factor Sua5	221	ASG94_20470	Bacteria	Terrabacteria group	Actinomycetota	Actinomycetes	Propionibacteriales	Nocardioidaceae	Nocardioides	Nocardioides sp. Soil805	None	IPR006070	None	None	1736416.ASG94_20470
A0A0Q9THT6	Nocardioides sp. Soil805.	1736416	TrEMBL	Translation factor Sua5	207	ASG94_04845	Bacteria	Terrabacteria group	Actinomycetota	Actinomycetes	Propionibacteriales	Nocardioidaceae	Nocardioides	Nocardioides sp. Soil805	None	IPR006070	None	None	1736416.ASG94_04845
A0A0Q9TLF6	Terrabacter sp. Soil810.	1736418	TrEMBL	Threonylcarbamoyl-AMP synthase	305	ASG96_06960	Bacteria	Terrabacteria group	Actinomycetota	Actinomycetes	Micrococcales	Intrasporangiaceae	Terrabacter	Terrabacter sp. Soil810	None	IPR006070	None	None	1736418.ASG96_06960
A0A0Q9TNT8	Terrabacter sp. Soil810.	1736418	TrEMBL	Translation factor Sua5	206	ASG96_11195	Bacteria	Terrabacteria group	Actinomycetota	Actinomycetes	Micrococcales	Intrasporangiaceae	Terrabacter	Terrabacter sp. Soil810	None	IPR006070	None	None	1736418.ASG96_11195
A0A0Q9TZD3	Terrabacter sp. Soil811.	1736419	TrEMBL	Translation factor Sua5	206	ASH01_13530	Bacteria	Terrabacteria group	Actinomycetota	Actinomycetes	Micrococcales	Intrasporangiaceae	Terrabacter	Terrabacter sp. Soil811	None	IPR006070	None	None	None
A0A0Q9U8Y6	Terrabacter sp. Soil811.	1736419	TrEMBL	Threonylcarbamoyl-AMP synthase	279	ASH01_01485	Bacteria	Terrabacteria group	Actinomycetota	Actinomycetes	Micrococcales	Intrasporangiaceae	Terrabacter	Terrabacter sp. Soil811	None	IPR006070	None	None	None
A0A0Q9YAY4	Candidatus Berkiella cookevillensis.	437022	TrEMBL	Threonylcarbamoyl-AMP synthase	202	CC99x_01952	Bacteria	NA-Bacteria	Pseudomonadota	Gammaproteobacteria	Legionellales	Coxiellaceae	Candidatus Berkiella	Candidatus Berkiella cookevillensis	2.7.7.87 {ECO:0000313|EMBL:KRG17829.1}	IPR006070	None	None	437022.CC99x_01952
A0A0Q9YW11	Candidatus Berkiella aquae.	295108	TrEMBL	Threonylcarbamoyl-AMP synthase	333	HT99x_01642	Bacteria	NA-Bacteria	Pseudomonadota	Gammaproteobacteria	Legionellales	Coxiellaceae	Candidatus Berkiella	Candidatus Berkiella aquae	2.7.7.87 {ECO:0000256|ARBA:ARBA00012584, ECO:0000256|PIRNR:PIRNR004930}		None	None	295108.HT99x_01642
A0A0Q9ZHK3	Salegentibacter mishustinae.	270918	TrEMBL	Translation factor Sua5	206	APR42_05990	Bacteria	FCB group	Bacteroidota	Flavobacteriia	Flavobacteriales	Flavobacteriaceae	Salegentibacter	Salegentibacter mishustinae	None	IPR006070	None	None	270918.APR42_05990
A0A0Q9ZN90	Salegentibacter mishustinae.	270918	TrEMBL	Translation factor Sua5	189	APR42_00330	Bacteria	FCB group	Bacteroidota	Flavobacteriia	Flavobacteriales	Flavobacteriaceae	Salegentibacter	Salegentibacter mishustinae	None	IPR006070	None	None	270918.APR42_00330
A0A0R0A7M9	Stenotrophomonas pictorum JCM 9942.	1236960	TrEMBL	Threonylcarbamoyl-AMP synthase	186	ARC78_12195	Bacteria	NA-Bacteria	Pseudomonadota	Gammaproteobacteria	Xanthomonadales	Xanthomonadaceae	Stenotrophomonas	Stenotrophomonas pictorum JCM 9942	2.7.7.87 {ECO:0000256|HAMAP-Rule:MF_01852}	IPR006070	None	None	None
A0A0R0AYJ9	Stenotrophomonas maltophilia	40324	TrEMBL	Threonylcarbamoyl-AMP synthase	186	ARC23_12975	Bacteria	NA-Bacteria	Pseudomonadota	Gammaproteobacteria	Xanthomonadales	Xanthomonadaceae	Stenotrophomonas	Stenotrophomonas maltophilia	2.7.7.87 {ECO:0000256|HAMAP-Rule:MF_01852}	IPR006070	None	None	None
A0A0R0B037	Stenotrophomonas panacihumi.	676599	TrEMBL	Threonylcarbamoyl-AMP synthase	186	ARC20_17615	Bacteria	NA-Bacteria	Pseudomonadota	Gammaproteobacteria	Xanthomonadales	Xanthomonadaceae	Stenotrophomonas	Stenotrophomonas panacihumi	2.7.7.87 {ECO:0000256|HAMAP-Rule:MF_01852}	IPR006070	None	None	676599.ARC20_17615
A0A0R0EJR6	Glycine max	3847	TrEMBL	Threonylcarbamoyl-AMP synthase	293	GLYMA_19G091200	Eukaryota	Viridiplantae	Streptophyta	Magnoliopsida	Mesangiospermae	Fabaceae	Glycine	Glycine max	2.7.7.87 {ECO:0000256|ARBA:ARBA00012584}	IPR006070	None	None	None
A0A0R0EUL1	Glycine max	3847	TrEMBL	Threonylcarbamoyl-AMP synthase	176	GLYMA_19G091200	Eukaryota	Viridiplantae	Streptophyta	Magnoliopsida	Mesangiospermae	Fabaceae	Glycine	Glycine max	2.7.7.87 {ECO:0000256|ARBA:ARBA00012584}	IPR006070	None	None	None
A0A0R0FM15	Glycine max	3847	TrEMBL	Threonylcarbamoyl-AMP synthase	280	GLYMA_16G056500	Eukaryota	Viridiplantae	Streptophyta	Magnoliopsida	Mesangiospermae	Fabaceae	Glycine	Glycine max	2.7.7.87 {ECO:0000256|ARBA:ARBA00012584}	IPR006070	None	None	3847.GLYMA16G06091.1
A0A0R0HBS4	Glycine max	3847	TrEMBL	Threonylcarbamoyl-AMP synthase	199	GLYMA_12G067900	Eukaryota	Viridiplantae	Streptophyta	Magnoliopsida	Mesangiospermae	Fabaceae	Glycine	Glycine max	2.7.7.87 {ECO:0000256|ARBA:ARBA00012584}	IPR006070	None	None	None
A0A0R0HTK4	Glycine max	3847	TrEMBL	Threonylcarbamoyl-AMP synthase	289	GLYMA_11G147000	Eukaryota	Viridiplantae	Streptophyta	Magnoliopsida	Mesangiospermae	Fabaceae	Glycine	Glycine max	2.7.7.87 {ECO:0000256|ARBA:ARBA00012584}	IPR006070	None	None	None
A0A0R0M378	Cylindrospermopsis sp. CR12.	1747196	TrEMBL	Translation factor SUA5	217	ASL19_09265	Bacteria	Terrabacteria group	Cyanobacteriota	Cyanophyceae	Nostocales	Aphanizomenonaceae	Cylindrospermopsis	Cylindrospermopsis sp. CR12	None	IPR006070	None	None	None
A0A0R0M934	Cylindrospermopsis sp. CR12.	1747196	TrEMBL	YrdC-like domain-containing protein	190	ASL19_13015	Bacteria	Terrabacteria group	Cyanobacteriota	Cyanophyceae	Nostocales	Aphanizomenonaceae	Cylindrospermopsis	Cylindrospermopsis sp. CR12	None	IPR006070	None	None	None
A0A0R0MJ18	Curvibacter sp. PAE-UM.	1714344	TrEMBL	Threonylcarbamoyl-AMP synthase	331	AO057_03980	Bacteria	NA-Bacteria	Pseudomonadota	Betaproteobacteria	Burkholderiales	Comamonadaceae	Curvibacter	Curvibacter sp. PAE-UM	2.7.7.87 {ECO:0000256|ARBA:ARBA00012584, ECO:0000256|PIRNR:PIRNR004930}		None	None	1714344.AO057_03980
A0A0R0MK95	Curvibacter sp. PAE-UM.	1714344	TrEMBL	Translation factor Sua5	208	AO057_16785	Bacteria	NA-Bacteria	Pseudomonadota	Betaproteobacteria	Burkholderiales	Comamonadaceae	Curvibacter	Curvibacter sp. PAE-UM	None	IPR006070	None	None	1714344.AO057_16785
A0A0R0RQ94	Acinetobacter pittii	48296	TrEMBL	YrdC-like domain-containing protein	205	APC53_02800	Bacteria	NA-Bacteria	Pseudomonadota	Gammaproteobacteria	Moraxellales	Moraxellaceae	Acinetobacter	Acinetobacter pittii	None	IPR006070	None	None	None
A0A0R1BAQ2	Acinetobacter nosocomialis.	106654	TrEMBL	Threonylcarbamoyl-AMP synthase	189	None	Bacteria	NA-Bacteria	Pseudomonadota	Gammaproteobacteria	Moraxellales	Moraxellaceae	Acinetobacter	Acinetobacter nosocomialis	2.7.7.87 {ECO:0000256|HAMAP-Rule:MF_01852}	IPR006070	None	None	106654.B7L44_19870
A0A0R2EAU3	Fructilactobacillus fructivorans.	1614	TrEMBL	Threonylcarbamoyl-AMP synthase	337	FC73_GL000822	Bacteria	Terrabacteria group	Bacillota	Bacilli	Lactobacillales	Lactobacillaceae	Fructilactobacillus	Fructilactobacillus fructivorans	2.7.7.87 {ECO:0000256|ARBA:ARBA00012584, ECO:0000256|PIRNR:PIRNR004930}		None	None	1614.IV37_GL000945
A0A0R2F1Y4	Weissella confusa	1583	TrEMBL	Threonylcarbamoyl-AMP synthase	342	None	Bacteria	Terrabacteria group	Bacillota	Bacilli	Lactobacillales	Lactobacillaceae	Weissella	Weissella confusa	2.7.7.87 {ECO:0000256|ARBA:ARBA00012584, ECO:0000256|PIRNR:PIRNR004930}		None	None	None
A0A0R2NUD9	Lactiplantibacillus fabifermentans DSM 21115.	1413187	TrEMBL	Threonylcarbamoyl-AMP synthase	339	DY78_GL000897	Bacteria	Terrabacteria group	Bacillota	Bacilli	Lactobacillales	Lactobacillaceae	Lactiplantibacillus	Lactiplantibacillus fabifermentans DSM 21115	2.7.7.87 {ECO:0000256|ARBA:ARBA00012584, ECO:0000256|PIRNR:PIRNR004930}		None	None	None
A0A0R2NYB1	Actinobacteria bacterium BACL2 MAG-120802-bin41.	1655568	TrEMBL	Threonylcarbamoyl-AMP synthase	319	ABR60_03310	Bacteria	Terrabacteria group	Actinomycetota	Actinomycetes	Actinomycetes incertae sedis	NA	NA	Actinobacteria bacterium BACL2 MAG-120802-bin41	2.7.7.87 {ECO:0000256|ARBA:ARBA00012584, ECO:0000256|PIRNR:PIRNR004930}		None	None	None
A0A0R2NYN2	Nitrosopumilus sp. BACL13 MAG-121220-bin23.	1655561	TrEMBL	Translation factor Sua5	197	ABR53_01400	Archaea	TACK group	Nitrososphaerota	Nitrososphaeria	Nitrosopumilales	Nitrosopumilaceae	Nitrosopumilus	Nitrosopumilus sp. BACL13 MAG-121220-bin23	None	IPR006070	None	None	None
A0A0R2P082	Actinobacteria bacterium BACL2 MAG-120802-bin41.	1655568	TrEMBL	YrdC-like domain-containing protein	217	ABR60_03515	Bacteria	Terrabacteria group	Actinomycetota	Actinomycetes	Actinomycetes incertae sedis	NA	NA	Actinobacteria bacterium BACL2 MAG-120802-bin41	None	IPR006070	None	None	None
A0A0R2P2B2	Actinobacteria bacterium BACL2 MAG-121001-bin67.	1655572	TrEMBL	YrdC-like domain-containing protein	217	ABR64_04970	Bacteria	Terrabacteria group	Actinomycetota	Actinomycetes	Actinomycetes incertae sedis	NA	NA	Actinobacteria bacterium BACL2 MAG-121001-bin67	None	IPR006070	None	None	None
A0A0R2P5Q1	Actinobacteria bacterium BACL2 MAG-121220-bin52.	1655573	TrEMBL	Threonylcarbamoyl-AMP synthase	319	ABR65_00835	Bacteria	Terrabacteria group	Actinomycetota	Actinomycetes	Actinomycetes incertae sedis	NA	NA	Actinobacteria bacterium BACL2 MAG-121220-bin52	2.7.7.87 {ECO:0000256|ARBA:ARBA00012584, ECO:0000256|PIRNR:PIRNR004930}		None	None	None
A0A0R2P9J0	SAR86 cluster bacterium BACL1 MAG-120507-bin14.	1655567	TrEMBL	YrdC-like domain-containing protein	185	ABR59_05790	Bacteria	NA-Bacteria	Pseudomonadota	Gammaproteobacteria	Gammaproteobacteria incertae s	NA	NA	SAR86 cluster bacterium BACL1 MAG-120507-bin14	None	IPR006070	None	None	None
A0A0R2PD18	Actinobacteria bacterium BACL2 MAG-121220-bin52.	1655573	TrEMBL	YrdC-like domain-containing protein	217	ABR65_00500	Bacteria	Terrabacteria group	Actinomycetota	Actinomycetes	Actinomycetes incertae sedis	NA	NA	Actinobacteria bacterium BACL2 MAG-121220-bin52	None	IPR006070	None	None	None
A0A0R2PFK8	Actinobacteria bacterium BACL15 MAG-120619-bin91.	1655562	TrEMBL	YrdC-like domain-containing protein	214	ABR54_00705	Bacteria	Terrabacteria group	Actinomycetota	Actinomycetes	Actinomycetes incertae sedis	NA	NA	Actinobacteria bacterium BACL15 MAG-120619-bin91	None	IPR006070	None	None	None
A0A0R2PGN1	Acidimicrobium sp. BACL17 MAG-120924-bin0.	1655565	TrEMBL	Threonylcarbamoyl-AMP synthase	306	ABR57_08150	Bacteria	Terrabacteria group	Actinomycetota	Acidimicrobiia	Acidimicrobiales	Acidimicrobiaceae	Acidimicrobium	Acidimicrobium sp. BACL17 MAG-120924-bin0	2.7.7.87 {ECO:0000256|ARBA:ARBA00012584, ECO:0000256|PIRNR:PIRNR004930}		None	None	None
A0A0R2PPC3	Microbacteriaceae bacterium BACL25 MAG-120322-bin65.	1655574	TrEMBL	YrdC-like domain-containing protein	199	ABR66_02320	Bacteria	Terrabacteria group	Actinomycetota	Actinomycetes	Micrococcales	Microbacteriaceae	unclassified Microbacteriaceae	Microbacteriaceae bacterium BACL25 MAG-120322-bin6	None	IPR006070	None	None	None
A0A0R2PW44	SAR86 cluster bacterium BACL1 MAG-120920-bin57.	1655571	TrEMBL	YrdC-like domain-containing protein	185	ABR63_03675	Bacteria	NA-Bacteria	Pseudomonadota	Gammaproteobacteria	Gammaproteobacteria incertae s	NA	NA	SAR86 cluster bacterium BACL1 MAG-120920-bin57	None	IPR006070	None	None	None
A0A0R2Q106	Acidimicrobium sp. BACL19 MAG-120924-bin39.	1655566	TrEMBL	Threonylcarbamoyl-AMP synthase	305	ABR58_05370	Bacteria	Terrabacteria group	Actinomycetota	Acidimicrobiia	Acidimicrobiales	Acidimicrobiaceae	Acidimicrobium	Acidimicrobium sp. BACL19 MAG-120924-bin39	2.7.7.87 {ECO:0000256|ARBA:ARBA00012584, ECO:0000256|PIRNR:PIRNR004930}		None	None	None
A0A0R2Q4X7	Acidimicrobium sp. BACL17 MAG-120823-bin42.	1655575	TrEMBL	Threonylcarbamoyl-AMP synthase	306	ABR67_04520	Bacteria	Terrabacteria group	Actinomycetota	Acidimicrobiia	Acidimicrobiales	Acidimicrobiaceae	Acidimicrobium	Acidimicrobium sp. BACL17 MAG-120823-bin42	2.7.7.87 {ECO:0000256|ARBA:ARBA00012584, ECO:0000256|PIRNR:PIRNR004930}		None	None	None
A0A0R2Q7V4	Actinobacteria bacterium BACL2 MAG-120813-bin23.	1655569	TrEMBL	YrdC-like domain-containing protein	217	ABR61_02600	Bacteria	Terrabacteria group	Actinomycetota	Actinomycetes	Actinomycetes incertae sedis	NA	NA	Actinobacteria bacterium BACL2 MAG-120813-bin23	None	IPR006070	None	None	None
A0A0R2QE26	Microbacteriaceae bacterium BACL28 MAG-120531-bin53.	1655576	TrEMBL	YrdC-like domain-containing protein	213	ABR68_04095	Bacteria	Terrabacteria group	Actinomycetota	Actinomycetes	Micrococcales	Microbacteriaceae	unclassified Microbacteriaceae	Microbacteriaceae bacterium BACL28 MAG-120531-bin5	None	IPR006070	None	None	None
A0A0R2QE64	Microbacteriaceae bacterium BACL28 MAG-120531-bin53.	1655576	TrEMBL	Translation factor SUA5	220	ABR68_04090	Bacteria	Terrabacteria group	Actinomycetota	Actinomycetes	Micrococcales	Microbacteriaceae	unclassified Microbacteriaceae	Microbacteriaceae bacterium BACL28 MAG-120531-bin5	None	IPR006070	None	None	None
A0A0R2QKD7	Actinobacteria bacterium BACL4 MAG-120820-bin23.	1655579	TrEMBL	Translation factor (SUA5)	219	ABR71_01090	Bacteria	Terrabacteria group	Actinomycetota	Actinomycetes	unclassified Actinomycetes	NA	NA	Actinobacteria bacterium BACL4 MAG-120820-bin23	None	IPR006070	None	None	None
A0A0R2QQM0	Actinobacteria bacterium BACL2 MAG-120820-bin50.	1655570	TrEMBL	YrdC-like domain-containing protein	217	ABR62_06305	Bacteria	Terrabacteria group	Actinomycetota	Actinomycetes	Actinomycetes incertae sedis	NA	NA	Actinobacteria bacterium BACL2 MAG-120820-bin50	None	IPR006070	None	None	None
A0A0R2QRC0	Actinobacteria bacterium BACL4 MAG-121001-bin59.	1655581	TrEMBL	Translation factor (SUA5)	219	ABR73_04500	Bacteria	Terrabacteria group	Actinomycetota	Actinomycetes	unclassified Actinomycetes	NA	NA	Actinobacteria bacterium BACL4 MAG-121001-bin59	None	IPR006070	None	None	None
A0A0R2QVH6	Cryomorphaceae bacterium BACL11 MAG-121001-bin54.	1655587	TrEMBL	Translation factor Sua5	180	ABR79_02290	Bacteria	FCB group	Bacteroidota	Flavobacteriia	Flavobacteriales	Cryomorphaceae	unclassified Cryomorphaceae	Cryomorphaceae bacterium BACL11 MAG-121001-bin54	None	IPR006070	None	None	None
A0A0R2R341	Pelagibacteraceae bacterium BACL5 MAG-121015-bin10.	1655606	TrEMBL	Threonylcarbamoyl-AMP synthase	310	ABS04_06120	Bacteria	NA-Bacteria	Pseudomonadota	Alphaproteobacteria	Candidatus Pelagibacterales	Candidatus Pelagibacterac	unclassified Pelagibacteraceae	Pelagibacteraceae bacterium BACL5 MAG-121015-bin10	2.7.7.87 {ECO:0000256|ARBA:ARBA00012584, ECO:0000256|PIRNR:PIRNR004930}		None	None	None
A0A0R2R605	Acidimicrobiia bacterium BACL6 MAG-120322-bin79.	1655585	TrEMBL	Threonylcarbamoyl-AMP synthase	339	ABR77_08945	Bacteria	Terrabacteria group	Actinomycetota	Acidimicrobiia	unclassified Acidimicrobiia	NA	NA	Acidimicrobiia bacterium BACL6 MAG-120322-bin79	2.7.7.87 {ECO:0000256|ARBA:ARBA00012584, ECO:0000256|PIRNR:PIRNR004930}		None	None	None
A0A0R2R6F4	Cryomorphaceae bacterium BACL11 MAG-121001-bin54.	1655587	TrEMBL	Translation factor Sua5	206	ABR79_04335	Bacteria	FCB group	Bacteroidota	Flavobacteriia	Flavobacteriales	Cryomorphaceae	unclassified Cryomorphaceae	Cryomorphaceae bacterium BACL11 MAG-121001-bin54	None	IPR006070	None	None	None
A0A0R2RAB3	Cryomorphaceae bacterium BACL7 MAG-120910-bin2.	1655558	TrEMBL	Threonylcarbamoyl-AMP synthase	313	ABR98_03790	Bacteria	FCB group	Bacteroidota	Flavobacteriia	Flavobacteriales	Cryomorphaceae	unclassified Cryomorphaceae	Cryomorphaceae bacterium BACL7 MAG-120910-bin2	2.7.7.87 {ECO:0000256|ARBA:ARBA00012584, ECO:0000256|PIRNR:PIRNR004930}		None	None	None
A0A0R2RAP8	Pelagibacteraceae bacterium BACL5 MAG-121128-bin54.	1655607	TrEMBL	Translation factor Sua5	242	ABS05_02520	Bacteria	NA-Bacteria	Pseudomonadota	Alphaproteobacteria	Candidatus Pelagibacterales	Candidatus Pelagibacterac	unclassified Pelagibacteraceae	Pelagibacteraceae bacterium BACL5 MAG-121128-bin54	None		None	None	None
A0A0R2RBE2	Verrucomicrobia subdivision 6 bacterium BACL9 MAG-120507-bin52.	1655590	TrEMBL	Threonylcarbamoyl-AMP synthase	300	ABR82_00210	Bacteria	PVC group	Verrucomicrobiota	Verrucomicrobiae	Verrucomicrobiales	Verrucomicrobia subdivisi	NA	Verrucomicrobia subdivision 6 bacterium BACL9 MAG-	2.7.7.87 {ECO:0000256|ARBA:ARBA00012584, ECO:0000256|PIRNR:PIRNR004930}		None	None	None
A0A0R2RQC1	Pelagibacteraceae bacterium BACL5 MAG-120820-bin39.	1655605	TrEMBL	Threonylcarbamoyl-AMP synthase	310	ABS03_04930	Bacteria	NA-Bacteria	Pseudomonadota	Alphaproteobacteria	Candidatus Pelagibacterales	Candidatus Pelagibacterac	unclassified Pelagibacteraceae	Pelagibacteraceae bacterium BACL5 MAG-120820-bin39	2.7.7.87 {ECO:0000256|ARBA:ARBA00012584, ECO:0000256|PIRNR:PIRNR004930}		None	None	None
A0A0R2RTK2	Cryomorphaceae bacterium BACL11 MAG-121128-bin16.	1655589	TrEMBL	Translation factor Sua5	206	ABR81_06215	Bacteria	FCB group	Bacteroidota	Flavobacteriia	Flavobacteriales	Cryomorphaceae	unclassified Cryomorphaceae	Cryomorphaceae bacterium BACL11 MAG-121128-bin16	None	IPR006070	None	None	None
A0A0R2RUK5	Cryomorphaceae bacterium BACL21 MAG-121220-bin10.	1655592	TrEMBL	Translation factor Sua5	206	ABR84_00115	Bacteria	FCB group	Bacteroidota	Flavobacteriia	Flavobacteriales	Cryomorphaceae	unclassified Cryomorphaceae	Cryomorphaceae bacterium BACL21 MAG-121220-bin10	None	IPR006070	None	None	1655592.ABR84_00115
A0A0R2RZP7	Cryomorphaceae bacterium BACL21 MAG-121220-bin10.	1655592	TrEMBL	Translation factor Sua5	186	ABR84_04455	Bacteria	FCB group	Bacteroidota	Flavobacteriia	Flavobacteriales	Cryomorphaceae	unclassified Cryomorphaceae	Cryomorphaceae bacterium BACL21 MAG-121220-bin10	None	IPR006070	None	None	1655592.ABR84_04455
A0A0R2S683	Cryomorphaceae bacterium BACL11 MAG-121128-bin16.	1655589	TrEMBL	Translation factor Sua5	180	ABR81_03670	Bacteria	FCB group	Bacteroidota	Flavobacteriia	Flavobacteriales	Cryomorphaceae	unclassified Cryomorphaceae	Cryomorphaceae bacterium BACL11 MAG-121128-bin16	None	IPR006070	None	None	None
A0A0R2S967	OM182 bacterium BACL3 MAG-120507-bin80.	1655577	TrEMBL	YrdC-like domain-containing protein	207	ABR69_06320	Bacteria	NA-Bacteria	Pseudomonadota	Gammaproteobacteria	Gammaproteobacteria incertae s	NA	NA	OM182 bacterium BACL3 MAG-120507-bin80	None	IPR006070	None	None	None
A0A0R2SAT7	OM182 bacterium BACL3 MAG-120507-bin80.	1655577	TrEMBL	Threonylcarbamoyl-AMP synthase	179	ABR69_00190	Bacteria	NA-Bacteria	Pseudomonadota	Gammaproteobacteria	Gammaproteobacteria incertae s	NA	NA	OM182 bacterium BACL3 MAG-120507-bin80	2.7.7.87 {ECO:0000256|HAMAP-Rule:MF_01852}	IPR006070	None	None	None
A0A0R2SHG9	Cryomorphaceae bacterium BACL18 MAG-120924-bin36.	1655591	TrEMBL	Threonylcarbamoyl-AMP synthase	316	ABR83_07255	Bacteria	FCB group	Bacteroidota	Flavobacteriia	Flavobacteriales	Cryomorphaceae	unclassified Cryomorphaceae	Cryomorphaceae bacterium BACL18 MAG-120924-bin36	2.7.7.87 {ECO:0000256|ARBA:ARBA00012584, ECO:0000256|PIRNR:PIRNR004930}		None	None	None
A0A0R2SKU2	Pelagibacteraceae bacterium BACL5 MAG-120813-bin20.	1655604	TrEMBL	Threonylcarbamoyl-AMP synthase	310	ABS02_00920	Bacteria	NA-Bacteria	Pseudomonadota	Alphaproteobacteria	Candidatus Pelagibacterales	Candidatus Pelagibacterac	unclassified Pelagibacteraceae	Pelagibacteraceae bacterium BACL5 MAG-120813-bin20	2.7.7.87 {ECO:0000256|ARBA:ARBA00012584, ECO:0000256|PIRNR:PIRNR004930}		None	None	None
A0A0R2SMM7	Actinobacteria bacterium BACL2 MAG-120920-bin34.	1655602	TrEMBL	YrdC-like domain-containing protein	217	ABS00_01760	Bacteria	Terrabacteria group	Actinomycetota	Actinomycetes	unclassified Actinomycetes	NA	NA	Actinobacteria bacterium BACL2 MAG-120920-bin34	None	IPR006070	None	None	None
A0A0R2SNV8	Actinobacteria bacterium BACL4 MAG-120920-bin74.	1655609	TrEMBL	Translation factor (SUA5)	219	ABS07_00500	Bacteria	Terrabacteria group	Actinomycetota	Actinomycetes	unclassified Actinomycetes	NA	NA	Actinobacteria bacterium BACL4 MAG-120920-bin74	None	IPR006070	None	None	None
A0A0R2SW83	OM182 bacterium BACL3 MAG-120920-bin41.	1655580	TrEMBL	Threonylcarbamoyl-AMP synthase	179	ABR72_04225	Bacteria	NA-Bacteria	Pseudomonadota	Gammaproteobacteria	Gammaproteobacteria incertae s	NA	NA	OM182 bacterium BACL3 MAG-120920-bin41	2.7.7.87 {ECO:0000256|HAMAP-Rule:MF_01852}	IPR006070	None	None	None
A0A0R2SWB2	OM182 bacterium BACL3 MAG-120619-bin3.	1655593	TrEMBL	YrdC-like domain-containing protein	207	ABR85_09380	Bacteria	NA-Bacteria	Pseudomonadota	Gammaproteobacteria	Gammaproteobacteria incertae s	NA	NA	OM182 bacterium BACL3 MAG-120619-bin3	None	IPR006070	None	None	None
A0A0R2T0L7	Polaribacter sp. BACL8 MAG-120531-bin13.	1655554	TrEMBL	Translation factor Sua5	206	ABR91_05505	Bacteria	FCB group	Bacteroidota	Flavobacteriia	Flavobacteriales	Flavobacteriaceae	Polaribacter	Polaribacter sp. BACL8 MAG-120531-bin13	None	IPR006070	None	None	None
A0A0R2T172	Polaribacter sp. BACL8 MAG-120531-bin13.	1655554	TrEMBL	Threonylcarbamoyl-AMP synthase	318	ABR91_01970	Bacteria	FCB group	Bacteroidota	Flavobacteriia	Flavobacteriales	Flavobacteriaceae	Polaribacter	Polaribacter sp. BACL8 MAG-120531-bin13	2.7.7.87 {ECO:0000256|ARBA:ARBA00012584, ECO:0000256|PIRNR:PIRNR004930}		None	None	None
A0A0R2T230	OM182 bacterium BACL3 MAG-120619-bin3.	1655593	TrEMBL	YrdC-like domain-containing protein	175	ABR85_09665	Bacteria	NA-Bacteria	Pseudomonadota	Gammaproteobacteria	Gammaproteobacteria incertae s	NA	NA	OM182 bacterium BACL3 MAG-120619-bin3	None	IPR006070	None	None	None
A0A0R2T2W4	OM182 bacterium BACL3 MAG-120920-bin41.	1655580	TrEMBL	YrdC-like domain-containing protein	207	ABR72_09720	Bacteria	NA-Bacteria	Pseudomonadota	Gammaproteobacteria	Gammaproteobacteria incertae s	NA	NA	OM182 bacterium BACL3 MAG-120920-bin41	None	IPR006070	None	None	None
A0A0R2TG45	Cryomorphaceae bacterium BACL7 MAG-121220-bin83.	1655595	TrEMBL	Threonylcarbamoyl-AMP synthase	313	ABR87_04860	Bacteria	FCB group	Bacteroidota	Flavobacteriia	Flavobacteriales	Cryomorphaceae	unclassified Cryomorphaceae	Cryomorphaceae bacterium BACL7 MAG-121220-bin83	2.7.7.87 {ECO:0000256|ARBA:ARBA00012584, ECO:0000256|PIRNR:PIRNR004930}		None	None	None
A0A0R2TMV7	Rhodobacter sp. BACL10 MAG-121220-bin24.	1655559	TrEMBL	YrdC-like domain-containing protein	236	ABR99_00930	Bacteria	NA-Bacteria	Pseudomonadota	Alphaproteobacteria	Rhodobacterales	Paracoccaceae	Rhodobacter	Rhodobacter sp. BACL10 MAG-121220-bin24	None		None	None	None
A0A0R2TSL5	Cryomorphaceae bacterium BACL29 MAG-121220-bin8.	1655598	TrEMBL	YrdC-like domain-containing protein	180	ABR90_04430	Bacteria	FCB group	Bacteroidota	Flavobacteriia	Flavobacteriales	Cryomorphaceae	unclassified Cryomorphaceae	Cryomorphaceae bacterium BACL29 MAG-121220-bin8	None	IPR006070	None	None	None
A0A0R2U5R2	SAR92 bacterium BACL26 MAG-121220-bin70.	1655626	TrEMBL	YrdC-like domain-containing protein	154	ABS24_09535	Bacteria	NA-Bacteria	Pseudomonadota	Gammaproteobacteria	Cellvibrionales	Porticoccaceae	NA	SAR92 bacterium BACL26 MAG-121220-bin70	None	IPR006070	None	None	None
A0A0R2UAQ1	SAR86 cluster bacterium BACL1 MAG-120820-bin45.	1655612	TrEMBL	YrdC-like domain-containing protein	185	ABS10_03030	Bacteria	NA-Bacteria	Pseudomonadota	Gammaproteobacteria	Gammaproteobacteria incertae s	NA	NA	SAR86 cluster bacterium BACL1 MAG-120820-bin45	None	IPR006070	None	None	1655612.ABS10_03030
A0A0R2UWK0	SAR86 cluster bacterium BACL1 MAG-120619-bin26.	1655611	TrEMBL	YrdC-like domain-containing protein	185	ABS09_05710	Bacteria	NA-Bacteria	Pseudomonadota	Gammaproteobacteria	Gammaproteobacteria incertae s	NA	NA	SAR86 cluster bacterium BACL1 MAG-120619-bin26	None	IPR006070	None	None	None
A0A0R2V3V2	Cryomorphaceae bacterium BACL18 MAG-120507-bin74.	1655627	TrEMBL	YrdC-like domain-containing protein	216	ABS25_01180	Bacteria	FCB group	Bacteroidota	Flavobacteriia	Flavobacteriales	Cryomorphaceae	unclassified Cryomorphaceae	Cryomorphaceae bacterium BACL18 MAG-120507-bin74	None	IPR006070	None	None	None
A0A0R2V795	Methylophilales bacterium BACL14 MAG-120920-bin58.	1655631	TrEMBL	Threonylcarbamoyl-AMP synthase	324	ABS29_01635	Bacteria	NA-Bacteria	Pseudomonadota	Betaproteobacteria	Nitrosomonadales	unclassified Nitrosomonad	NA	Methylophilales bacterium BACL14 MAG-120920-bin58	2.7.7.87 {ECO:0000256|ARBA:ARBA00012584, ECO:0000256|PIRNR:PIRNR004930}		None	None	None
A0A0R2VKN9	Sphingobacteriales bacterium BACL12 MAG-120813-bin55.	1655600	TrEMBL	Threonylcarbamoyl-AMP synthase	322	ABR95_06800	Bacteria	FCB group	Bacteroidota	Sphingobacteriia	Sphingobacteriales	unclassified Sphingobacte	NA	Sphingobacteriales bacterium BACL12 MAG-120813-bin	2.7.7.87 {ECO:0000256|ARBA:ARBA00012584, ECO:0000256|PIRNR:PIRNR004930}		None	None	None
A0A0R2W5E0	SAR92 bacterium BACL16 MAG-120619-bin48.	1655625	TrEMBL	YrdC-like domain-containing protein	206	ABS23_04045	Bacteria	NA-Bacteria	Pseudomonadota	Gammaproteobacteria	Cellvibrionales	Porticoccaceae	NA	SAR92 bacterium BACL16 MAG-120619-bin48	None	IPR006070	None	None	1655625.ABS23_04045
A0A0R2W8G5	SAR92 bacterium BACL16 MAG-120619-bin48.	1655625	TrEMBL	Threonylcarbamoyl-AMP synthase	189	ABS23_00270	Bacteria	NA-Bacteria	Pseudomonadota	Gammaproteobacteria	Cellvibrionales	Porticoccaceae	NA	SAR92 bacterium BACL16 MAG-120619-bin48	2.7.7.87 {ECO:0000256|HAMAP-Rule:MF_01852}	IPR006070	None	None	1655625.ABS23_00270
A0A0R2WLW6	OM182 bacterium BACL3 MAG-120924-bin41.	1655632	TrEMBL	Threonylcarbamoyl-AMP synthase	179	ABS30_11315	Bacteria	NA-Bacteria	Pseudomonadota	Gammaproteobacteria	Gammaproteobacteria incertae s	NA	NA	OM182 bacterium BACL3 MAG-120924-bin41	2.7.7.87 {ECO:0000256|HAMAP-Rule:MF_01852}	IPR006070	None	None	None
A0A0R2WUD0	Cryomorphaceae bacterium BACL22 MAG-120619-bin32.	1655630	TrEMBL	Translation factor Sua5	206	ABS28_04620	Bacteria	FCB group	Bacteroidota	Flavobacteriia	Flavobacteriales	Cryomorphaceae	unclassified Cryomorphaceae	Cryomorphaceae bacterium BACL22 MAG-120619-bin32	None	IPR006070	None	None	None
A0A0R2WUJ6	Rhodobacter sp. BACL10 MAG-120419-bin15.	1655557	TrEMBL	Threonylcarbamoyl-AMP synthase	322	ABR97_09740	Bacteria	NA-Bacteria	Pseudomonadota	Alphaproteobacteria	Rhodobacterales	Paracoccaceae	Rhodobacter	Rhodobacter sp. BACL10 MAG-120419-bin15	2.7.7.87 {ECO:0000256|ARBA:ARBA00012584, ECO:0000256|PIRNR:PIRNR004930}		None	None	None
A0A0R2X0L1	Cryomorphaceae bacterium BACL22 MAG-120619-bin32.	1655630	TrEMBL	Threonylcarbamoyl-AMP synthase	320	ABS28_06945	Bacteria	FCB group	Bacteroidota	Flavobacteriia	Flavobacteriales	Cryomorphaceae	unclassified Cryomorphaceae	Cryomorphaceae bacterium BACL22 MAG-120619-bin32	2.7.7.87 {ECO:0000256|ARBA:ARBA00012584, ECO:0000256|PIRNR:PIRNR004930}		None	None	None
A0A0R2X2W4	Actinobacteria bacterium BACL2 MAG-120507-bin38.	1655633	TrEMBL	Threonylcarbamoyl-AMP synthase	319	ABS31_04875	Bacteria	Terrabacteria group	Actinomycetota	Actinomycetes	unclassified Actinomycetes	NA	NA	Actinobacteria bacterium BACL2 MAG-120507-bin38	2.7.7.87 {ECO:0000256|ARBA:ARBA00012584, ECO:0000256|PIRNR:PIRNR004930}		None	None	None
A0A0R2X550	OM182 bacterium BACL3 MAG-120924-bin41.	1655632	TrEMBL	YrdC-like domain-containing protein	207	ABS30_02580	Bacteria	NA-Bacteria	Pseudomonadota	Gammaproteobacteria	Gammaproteobacteria incertae s	NA	NA	OM182 bacterium BACL3 MAG-120924-bin41	None	IPR006070	None	None	None
A0A0R2XGJ6	OM182 bacterium BACL3 MAG-120531-bin86.	1655628	TrEMBL	YrdC-like domain-containing protein	207	ABS26_03400	Bacteria	NA-Bacteria	Pseudomonadota	Gammaproteobacteria	Gammaproteobacteria incertae s	NA	NA	OM182 bacterium BACL3 MAG-120531-bin86	None	IPR006070	None	None	None
A0A0R2XJK4	Opitutaceae bacterium BACL24 MAG-120322-bin51.	1655636	TrEMBL	Threonylcarbamoyl-AMP synthase	335	ABS34_06770	Bacteria	PVC group	Verrucomicrobiota	Opitutae	Opitutales	Opitutaceae	unclassified Opitutaceae	Opitutaceae bacterium BACL24 MAG-120322-bin51	2.7.7.87 {ECO:0000256|ARBA:ARBA00012584, ECO:0000256|PIRNR:PIRNR004930}		None	None	None
A0A0R2XTX1	OM182 bacterium BACL3 MAG-120531-bin86.	1655628	TrEMBL	Threonylcarbamoyl-AMP synthase	179	ABS26_05680	Bacteria	NA-Bacteria	Pseudomonadota	Gammaproteobacteria	Gammaproteobacteria incertae s	NA	NA	OM182 bacterium BACL3 MAG-120531-bin86	2.7.7.87 {ECO:0000256|HAMAP-Rule:MF_01852}	IPR006070	None	None	None
A0A0R2YWK2	Pseudomonas synxantha.	47883	TrEMBL	Putative YciO protein	209	None	Bacteria	NA-Bacteria	Pseudomonadota	Gammaproteobacteria	Pseudomonadales	Pseudomonadaceae	Pseudomonas	Pseudomonas synxantha	None	IPR006070	None	None	None
A0A0R2Z2D4	Pseudomonas synxantha.	47883	TrEMBL	Threonylcarbamoyl-AMP synthase	185	None	Bacteria	NA-Bacteria	Pseudomonadota	Gammaproteobacteria	Pseudomonadales	Pseudomonadaceae	Pseudomonas	Pseudomonas synxantha	2.7.7.87 {ECO:0000256|HAMAP-Rule:MF_01852}	IPR006070	None	None	None
A0A0R2ZVZ1	Pseudomonas orientalis.	76758	TrEMBL	Threonylcarbamoyl-AMP synthase	185	None	Bacteria	NA-Bacteria	Pseudomonadota	Gammaproteobacteria	Pseudomonadales	Pseudomonadaceae	Pseudomonas	Pseudomonas orientalis	2.7.7.87 {ECO:0000256|HAMAP-Rule:MF_01852}	IPR006070	None	None	None
A0A0R3AV04	Pseudomonas veronii.	76761	TrEMBL	Threonylcarbamoyl-AMP synthase	185	None	Bacteria	NA-Bacteria	Pseudomonadota	Gammaproteobacteria	Pseudomonadales	Pseudomonadaceae	Pseudomonas	Pseudomonas veronii	2.7.7.87 {ECO:0000256|HAMAP-Rule:MF_01852}	IPR006070	None	None	None
A0A0R3B151	Pseudomonas veronii.	76761	TrEMBL	Threonylcarbamoyl-AMP synthase	209	None	Bacteria	NA-Bacteria	Pseudomonadota	Gammaproteobacteria	Pseudomonadales	Pseudomonadaceae	Pseudomonas	Pseudomonas veronii	None	IPR006070	pvr:PverR02_24720	None	None
A0A0R3BVC8	Bradyrhizobium pachyrhizi.	280333	TrEMBL	Threonylcarbamoyl-AMP synthase	328	AOQ73_26650	Bacteria	NA-Bacteria	Pseudomonadota	Alphaproteobacteria	Hyphomicrobiales	Nitrobacteraceae	Bradyrhizobium	Bradyrhizobium pachyrhizi	2.7.7.87 {ECO:0000256|ARBA:ARBA00012584, ECO:0000256|PIRNR:PIRNR004930}		None	None	None
A0A0R3CPV2	Bradyrhizobium yuanmingense.	108015	TrEMBL	Threonylcarbamoyl-AMP synthase	331	AOQ72_13670	Bacteria	NA-Bacteria	Pseudomonadota	Alphaproteobacteria	Hyphomicrobiales	Nitrobacteraceae	Bradyrhizobium	Bradyrhizobium yuanmingense	2.7.7.87 {ECO:0000256|ARBA:ARBA00012584, ECO:0000256|PIRNR:PIRNR004930}		None	None	None
A0A0R3DBR0	Bradyrhizobium manausense.	989370	TrEMBL	Threonylcarbamoyl-AMP synthase	329	AOQ71_28840	Bacteria	NA-Bacteria	Pseudomonadota	Alphaproteobacteria	Hyphomicrobiales	Nitrobacteraceae	Bradyrhizobium	Bradyrhizobium manausense	2.7.7.87 {ECO:0000256|ARBA:ARBA00012584, ECO:0000256|PIRNR:PIRNR004930}		None	None	989370.AOQ71_28840
A0A0R3FA16	Mycobacteroides sp. H072.	1720568	TrEMBL	YrdC-like domain-containing protein	223	AOT86_02475	Bacteria	Terrabacteria group	Actinomycetota	Actinomycetes	Mycobacteriales	Mycobacteriaceae	Mycobacteroides	Mycobacteroides sp. H072	None	IPR006070	None	None	None
A0A0R3FFY3	Mycobacteroides sp. H092.	1720573	TrEMBL	YrdC-like domain-containing protein	223	AOT91_09220	Bacteria	Terrabacteria group	Actinomycetota	Actinomycetes	Mycobacteriales	Mycobacteriaceae	Mycobacteroides	Mycobacteroides sp. H092	None	IPR006070	None	None	None
A0A0R3FX76	Mycobacteroides sp. H002.	1720566	TrEMBL	YrdC-like domain-containing protein	223	AOT84_14625	Bacteria	Terrabacteria group	Actinomycetota	Actinomycetes	Mycobacteriales	Mycobacteriaceae	Mycobacteroides	Mycobacteroides sp. H002	None	IPR006070	None	None	None
A0A0R3GW11	Mycobacteroides sp. H054.	1720567	TrEMBL	YrdC-like domain-containing protein	223	AOT85_14595	Bacteria	Terrabacteria group	Actinomycetota	Actinomycetes	Mycobacteriales	Mycobacteriaceae	Mycobacteroides	Mycobacteroides sp. H054	None	IPR006070	None	None	None
A0A0R3ILX1	Mycobacteroides sp. H001.	1720565	TrEMBL	YrdC-like domain-containing protein	223	AOT83_03925	Bacteria	Terrabacteria group	Actinomycetota	Actinomycetes	Mycobacteriales	Mycobacteriaceae	Mycobacteroides	Mycobacteroides sp. H001	None	IPR006070	None	None	None
A0A0R3M202	Bradyrhizobium jicamae.	280332	TrEMBL	Threonylcarbamoyl-AMP synthase	330	CQ12_37810	Bacteria	NA-Bacteria	Pseudomonadota	Alphaproteobacteria	Hyphomicrobiales	Nitrobacteraceae	Bradyrhizobium	Bradyrhizobium jicamae	2.7.7.87 {ECO:0000256|ARBA:ARBA00012584, ECO:0000256|PIRNR:PIRNR004930}		None	None	280332.CQ12_37810
A0A0R3N3K1	Bradyrhizobium lablabi.	722472	TrEMBL	Threonylcarbamoyl-AMP synthase	330	CQ14_20460	Bacteria	NA-Bacteria	Pseudomonadota	Alphaproteobacteria	Hyphomicrobiales	Nitrobacteraceae	Bradyrhizobium	Bradyrhizobium lablabi	2.7.7.87 {ECO:0000256|ARBA:ARBA00012584, ECO:0000256|PIRNR:PIRNR004930}		None	None	None
A0A0R3NHE3	Bradyrhizobium retamae.	1300035	TrEMBL	Threonylcarbamoyl-AMP synthase	330	CQ13_14930	Bacteria	NA-Bacteria	Pseudomonadota	Alphaproteobacteria	Hyphomicrobiales	Nitrobacteraceae	Bradyrhizobium	Bradyrhizobium retamae	2.7.7.87 {ECO:0000256|ARBA:ARBA00012584, ECO:0000256|PIRNR:PIRNR004930}		None	None	None
A0A0R3PWK0	Angiostrongylus costaricensis	334426	TrEMBL	Threonylcarbamoyl-AMP synthase	226	ACOC_LOCUS10546	Eukaryota	Opisthokonta	Eumetazoa	Chromadorea	Rhabditida	Metastrongylidae	Angiostrongylus	Angiostrongylus costaricensis	2.7.7.87 {ECO:0000256|ARBA:ARBA00012584}	IPR006070	None	None	334426.A0A0R3PWK0
A0A0R3R8J8	Brugia timori.	42155	TrEMBL	Threonylcarbamoyl-AMP synthase	171	BTMF_LOCUS14334	Eukaryota	Opisthokonta	Eumetazoa	Chromadorea	Rhabditida	Onchocercidae	Brugia	Brugia timori	2.7.7.87 {ECO:0000256|ARBA:ARBA00012584}	IPR006070	None	None	42155.A0A0R3R8J8
A0A0R3RPE9	Elaeophora elaphi.	1147741	TrEMBL	Threonylcarbamoyl-AMP synthase	236	None	Eukaryota	Opisthokonta	Eumetazoa	Chromadorea	Rhabditida	Onchocercidae	Elaeophora	Elaeophora elaphi	2.7.7.87 {ECO:0000256|ARBA:ARBA00012584}	IPR006070	None	None	1147741.A0A0R3RPE9
A0A0R3S8Z8	Hymenolepis diminuta	6216	TrEMBL	Threonylcarbamoyl-AMP synthase	231	HDID_LOCUS678	Eukaryota	Opisthokonta	Platyhelminthes	Cestoda	Cyclophyllidea	Hymenolepididae	Hymenolepis	Hymenolepis diminuta	2.7.7.87 {ECO:0000256|ARBA:ARBA00012584}	IPR006070	None	None	6216.A0A0R3S8Z8
A0A0R3TT95	Rodentolepis nana	102285	TrEMBL	Threonylcarbamoyl-AMP synthase	247	HNAJ_LOCUS10914	Eukaryota	Opisthokonta	Eumetazoa	Cestoda	Cyclophyllidea	Hymenolepididae	Rodentolepis	Rodentolepis nana	2.7.7.87 {ECO:0000256|ARBA:ARBA00012584}	IPR006070	None	None	102285.A0A0R3TT95
A0A0R3UN68	Mesocestoides corti	53468	TrEMBL	Threonylcarbamoyl-AMP synthase	205	MCOS_LOCUS9227	Eukaryota	Opisthokonta	Eumetazoa	Cestoda	Cyclophyllidea	Mesocestoididae	Mesocestoides	Mesocestoides corti	2.7.7.87 {ECO:0000256|ARBA:ARBA00012584}	IPR006070	None	None	53468.A0A0R3UN68
A0A0R3WAQ2	Taenia asiatica	60517	TrEMBL	Threonylcarbamoyl-AMP synthase	258	TASK_LOCUS7649	Eukaryota	Opisthokonta	Eumetazoa	Cestoda	Cyclophyllidea	Taeniidae	Taenia	Taenia asiatica	2.7.7.87 {ECO:0000256|ARBA:ARBA00012584}	IPR006070	None	None	60517.A0A0R3WAQ2
A0A0R3X065	Hydatigena taeniaeformis	6205	TrEMBL	Threonylcarbamoyl-AMP synthase	246	TTAC_LOCUS6474	Eukaryota	Opisthokonta	Platyhelminthes	Cestoda	Cyclophyllidea	Taeniidae	Hydatigera	Hydatigera taeniaeformis	2.7.7.87 {ECO:0000256|ARBA:ARBA00012584}	IPR006070	None	None	6205.A0A0R3X065
A0A0S1SJ97	Candidatus Peribacter riflensis.	1735162	TrEMBL	tRNA threonylcarbamoyladenosine biosynthesis protein	213	PeribacterD1_1008	Bacteria	Bacteria incertae sedis	Candidatus Peregrinibacteria	Candidatus Peribacteria	Candidatus Peribacterales	NA	Candidatus Peribacter	Candidatus Peribacter riflensis	None	IPR006070	prf:PeribacterA2_1008	None	1735162.PeribacterB2_1010
A0A0S1Y287	Bordetella sp. N.	1746199	TrEMBL	Translation factor Sua5	208	ASB57_15160	Bacteria	NA-Bacteria	Pseudomonadota	Betaproteobacteria	Burkholderiales	Alcaligenaceae	Bordetella	Bordetella sp. N	None	IPR006070	None	None	1746199.ASB57_15160
A0A0S1Y3S0	Bordetella sp. N.	1746199	TrEMBL	Threonylcarbamoyl-AMP synthase	347	ASB57_18440	Bacteria	NA-Bacteria	Pseudomonadota	Betaproteobacteria	Burkholderiales	Alcaligenaceae	Bordetella	Bordetella sp. N	2.7.7.87 {ECO:0000256|ARBA:ARBA00012584, ECO:0000256|PIRNR:PIRNR004930}		None	None	1746199.ASB57_18440
A0A0S1YXE8	Fusobacterium nucleatum subsp. polymorphum	76857	TrEMBL	Threonylcarbamoyl-AMP synthase	217	None	Bacteria	NA-Bacteria	Fusobacteriota	Fusobacteriia	Fusobacteriales	Fusobacteriaceae	Fusobacterium	Fusobacterium polymorphum	None	IPR006070	None	None	None
A0A0S2C8L0	Rickettsia rhipicephali.	33992	TrEMBL	Threonylcarbamoyl-AMP synthase	312	ASQ44_00635	Bacteria	NA-Bacteria	Pseudomonadota	Alphaproteobacteria	Rickettsiales	Rickettsiaceae	Rickettsia	Rickettsia rhipicephali	2.7.7.87 {ECO:0000256|ARBA:ARBA00012584, ECO:0000256|PIRNR:PIRNR004930}		None	None	None
A0A0S2JB75	Colwellia sp. MT41.	58049	TrEMBL	Threonylcarbamoyl-AMP synthase	183	CMT41_00135	Bacteria	NA-Bacteria	Pseudomonadota	Gammaproteobacteria	Alteromonadales	Colwelliaceae	Colwellia	Colwellia sp. MT41	2.7.7.87 {ECO:0000256|HAMAP-Rule:MF_01852}	IPR006070	com:CMT41_00135	None	58049.CMT41_00135
A0A0S2JH79	Colwellia sp. MT41.	58049	TrEMBL	Threonylcarbamoyl-AMP synthase	206	CMT41_11955	Bacteria	NA-Bacteria	Pseudomonadota	Gammaproteobacteria	Alteromonadales	Colwelliaceae	Colwellia	Colwellia sp. MT41	None	IPR006070	com:CMT41_11955	None	58049.CMT41_11955
A0A0S2KKV3	Hoylesella enoeca.	76123	TrEMBL	Translation factor Sua5	189	AS203_06375	Bacteria	FCB group	Bacteroidota	Bacteroidia	Bacteroidales	Prevotellaceae	Hoylesella	Hoylesella enoeca	None	IPR006070	peo:AS203_06375	None	1235815.BAIX01000050_gene2284
A0A0S2LYG6	Arthrobacter alpinus.	656366	TrEMBL	Threonylcarbamoyl-AMP synthase	317	AS189_07735	Bacteria	Terrabacteria group	Actinomycetota	Actinomycetes	Micrococcales	Micrococcaceae	Arthrobacter	Arthrobacter alpinus	None	IPR006070	None	None	None
A0A0S2M4X6	Arthrobacter alpinus.	656366	TrEMBL	Translation factor Sua5	206	AS189_12060	Bacteria	Terrabacteria group	Actinomycetota	Actinomycetes	Micrococcales	Micrococcaceae	Arthrobacter	Arthrobacter alpinus	None	IPR006070	None	None	None
A0A0S2TAH8	Candidatus Tenderia electrophaga.	1748243	TrEMBL	Threonylcarbamoyl-AMP synthase	184	Tel_02810	Bacteria	NA-Bacteria	Pseudomonadota	Gammaproteobacteria	Chromatiales	Chromatiaceae	Candidatus Tenderia	Candidatus Tenderia electrophaga	2.7.7.87 {ECO:0000256|HAMAP-Rule:MF_01852}	IPR006070	tee:Tel_02810	None	1748243.Tel_02810
A0A0S2TE59	Candidatus Tenderia electrophaga.	1748243	TrEMBL	Threonylcarbamoyl-AMP synthase	206	Tel_09755	Bacteria	NA-Bacteria	Pseudomonadota	Gammaproteobacteria	Chromatiales	Chromatiaceae	Candidatus Tenderia	Candidatus Tenderia electrophaga	None	IPR006070	tee:Tel_09755	None	1748243.Tel_09755
A0A0S2ZI89	Fusobacterium hwasookii ChDC F300.	1307444	TrEMBL	Translation factor Sua5	217	RN97_10825	Bacteria	NA-Bacteria	Fusobacteriota	Fusobacteriia	Fusobacteriales	Fusobacteriaceae	Fusobacterium	Fusobacterium hwasookii ChDC F300	None	IPR006070	None	None	None
A0A0S2ZKB6	Fusobacterium hwasookii ChDC F174.	1307442	TrEMBL	Translation factor Sua5	217	RN87_01455	Bacteria	NA-Bacteria	Fusobacteriota	Fusobacteriia	Fusobacteriales	Fusobacteriaceae	Fusobacterium	Fusobacterium hwasookii ChDC F174	None	IPR006070	fhw:RN87_01455	None	None
A0A0S3AHK1	Nitrosomonas ureae.	44577	TrEMBL	tRNA threonylcarbamoyl adenosine modification protein (Sua5/YciO/YrdC/YwlC family)	210	None	Bacteria	NA-Bacteria	Pseudomonadota	Betaproteobacteria	Nitrosomonadales	Nitrosomonadaceae	Nitrosomonas	Nitrosomonas ureae	None	IPR006070	nur:ATY38_04230	None	44577.ATY38_04230
A0A0S3F221	Sphingobium baderi.	1332080	TrEMBL	Threonylcarbamoyl-AMP synthase	318	ATN00_17090	Bacteria	NA-Bacteria	Pseudomonadota	Alphaproteobacteria	Sphingomonadales	Sphingomonadaceae	Sphingobium	Sphingobium baderi	2.7.7.87 {ECO:0000256|ARBA:ARBA00012584, ECO:0000256|PIRNR:PIRNR004930}		sbd:ATN00_17090	None	1332080.ATN00_17090
A0A0S3QTX4	Thermosulfidibacter takaii (strain DSM 17441 / JCM 13301 / NBRC 103674 /ABI70S6)	1298851	TrEMBL	tRNA threonylcarbamoyladenosine biosynthesis protein	210	TST_0972	Bacteria	NA-Bacteria	Aquificota	Aquificae	Aquificales	Aquificales genera incert	Thermosulfidibacter	Thermosulfidibacter takaii ABI70S6	None	IPR006070	ttk:TST_0972	None	1298851.TST_0972
A0A0S3RW37	Vigna angularis var. angularis.	157739	TrEMBL	Threonylcarbamoyl-AMP synthase	307	VIGAN_04225900	Eukaryota	Viridiplantae	Streptophyta	Magnoliopsida	Mesangiospermae	Fabaceae	Vigna	Vigna angularis var. angularis	2.7.7.87 {ECO:0000256|ARBA:ARBA00012584}	IPR006070	None	None	None
A0A0S3SCP9	Vigna angularis var. angularis.	157739	TrEMBL	Threonylcarbamoyl-AMP synthase	273	VIGAN_06185000	Eukaryota	Viridiplantae	Streptophyta	Magnoliopsida	Mesangiospermae	Fabaceae	Vigna	Vigna angularis var. angularis	2.7.7.87 {ECO:0000256|ARBA:ARBA00012584}	IPR006070	None	None	None
A0A0S3UHT8	Prevotella intermedia.	28131	TrEMBL	YrdC-like domain-containing protein	189	PIOMA14_I_0386	Bacteria	FCB group	Bacteroidota	Bacteroidia	Bacteroidales	Prevotellaceae	Prevotella	Prevotella intermedia	None	IPR006070	None	None	28131.BWX40_06275
A0A0S4KYX2	Candidatus Nitrospira inopinata.	1715989	TrEMBL		232	NITINOP_2671	Bacteria	NA-Bacteria	Nitrospirota	Nitrospiria	Nitrospirales	Nitrospiraceae	Nitrospira	Candidatus Nitrospira inopinata	None	IPR006070	nio:NITINOP_2671	None	1715989.NITINOP_2671
A0A0S4LQ81	Candidatus Nitrospira nitrificans.	1742973	TrEMBL	Threonylcarbamoyl-AMP synthase	333	COMA2_60168	Bacteria	NA-Bacteria	Nitrospirota	Nitrospiria	Nitrospirales	Nitrospiraceae	Nitrospira	Candidatus Nitrospira nitrificans	2.7.7.87 {ECO:0000256|ARBA:ARBA00012584, ECO:0000256|PIRNR:PIRNR004930}		None	None	1742973.COMA2_60168
A0A0S4LRZ1	Candidatus Nitrospira nitrosa.	1742972	TrEMBL	Threonylcarbamoyl-AMP synthase	326	COMA1_60015	Bacteria	NA-Bacteria	Nitrospirota	Nitrospiria	Nitrospirales	Nitrospiraceae	Nitrospira	Candidatus Nitrospira nitrosa	2.7.7.87 {ECO:0000256|ARBA:ARBA00012584, ECO:0000256|PIRNR:PIRNR004930}		None	None	1742972.COMA1_60015
A0A0S4MT16	Candidatus Thermokryptus mobilis.	1643428	TrEMBL	Threonylcarbamoyl-AMP synthase	318	JGI1_00113	Bacteria	FCB group	Candidatus Kryptonia	NA	NA	NA	Candidatus Thermokryptus	Candidatus Thermokryptus mobilis	2.7.7.87 {ECO:0000256|ARBA:ARBA00012584, ECO:0000256|PIRNR:PIRNR004930}		None	None	None
A0A0S4NSH7	Limosilactobacillus reuteri subsp. suis (strain ATCC 53608 / LMG 31752 /1063)	927703	TrEMBL	Threonylcarbamoyl-AMP synthase	342	LRATCC53608_1556	Bacteria	Terrabacteria group	Bacillota	Bacilli	Lactobacillales	Lactobacillaceae	Limosilactobacillus	Limosilactobacillus reuteri subsp. suis	2.7.7.87 {ECO:0000256|ARBA:ARBA00012584, ECO:0000256|PIRNR:PIRNR004930}		None	None	None
A0A0S4QLP0	Parafrankia irregularis.	795642	TrEMBL		217	Ga0074812_10824	Bacteria	Terrabacteria group	Actinomycetota	Actinomycetes	Frankiales	Frankiaceae	Parafrankia	Parafrankia irregularis	None	IPR006070	None	None	None
A0A0S4UEL6	Ralstonia solanacearum	305	TrEMBL	Threonylcarbamoyl-AMP synthase	336	None	Bacteria	NA-Bacteria	Pseudomonadota	Betaproteobacteria	Burkholderiales	Burkholderiaceae	Ralstonia	Ralstonia solanacearum	2.7.7.87 {ECO:0000256|ARBA:ARBA00012584, ECO:0000256|PIRNR:PIRNR004930}		None	None	None
A0A0S4VDI5	Ralstonia solanacearum	305	TrEMBL	Threonylcarbamoyl-AMP synthase	336	None	Bacteria	NA-Bacteria	Pseudomonadota	Betaproteobacteria	Burkholderiales	Burkholderiaceae	Ralstonia	Ralstonia solanacearum	2.7.7.87 {ECO:0000256|ARBA:ARBA00012584, ECO:0000256|PIRNR:PIRNR004930}		None	None	859657.RPSI07_2776
A0A0S4WG51	Ralstonia solanacearum	305	TrEMBL	YrdC-like domain-containing protein	207	TO10_v1_380062	Bacteria	NA-Bacteria	Pseudomonadota	Betaproteobacteria	Burkholderiales	Burkholderiaceae	Ralstonia	Ralstonia solanacearum	None	IPR006070	None	None	None
A0A0S4WTC5	Ralstonia solanacearum	305	TrEMBL	YrdC-like domain-containing protein	207	RUN215_v1_400065	Bacteria	NA-Bacteria	Pseudomonadota	Betaproteobacteria	Burkholderiales	Burkholderiaceae	Ralstonia	Ralstonia solanacearum	None	IPR006070	None	None	None
A0A0S4XME6	Sulfurovum sp. enrichment culture clone C5.	497650	TrEMBL	Sua5 YciO YrdC YwlC family protein	170	BN3087_370002	Bacteria	NA-Bacteria	Campylobacterota	Epsilonproteobacteria	Campylobacterales	Sulfurovaceae	Sulfurovum	Sulfurovum sp. enrichment culture clone C5	None	IPR006070	None	None	None
A0A0S6TJJ8	Gluconobacter frateurii NBRC 103465.	1307834	TrEMBL	Threonylcarbamoyl-AMP synthase	337	GFGA_1c0962	Bacteria	NA-Bacteria	Pseudomonadota	Alphaproteobacteria	Rhodospirillales	Acetobacteraceae	Gluconobacter	Gluconobacter frateurii NBRC 103465	2.7.7.87 {ECO:0000256|ARBA:ARBA00012584, ECO:0000256|PIRNR:PIRNR004930}		None	None	1307834.BARL01000002_gene1073
A0A0S6URR4	Bradyrhizobium sp. DOA9.	1126627	TrEMBL	Threonylcarbamoyl-AMP synthase	329	BDOA9_0127770	Bacteria	NA-Bacteria	Pseudomonadota	Alphaproteobacteria	Hyphomicrobiales	Nitrobacteraceae	Bradyrhizobium	Bradyrhizobium sp. DOA9	2.7.7.87 {ECO:0000256|ARBA:ARBA00012584, ECO:0000256|PIRNR:PIRNR004930}		None	None	1126627.BAWE01000004_gene2703
A0A0S6WB63	Vecturithrix granuli.	1499967	TrEMBL	Putative translation factor	223	U27_02380	Bacteria	NA-Bacteria	Candidatus Moduliflexota	Candidatus Vecturitrichia	Candidatus Vecturitrichales	Candidatus Vecturitrichac	Candidatus Vecturithrix	Candidatus Vecturithrix granuli	None	IPR006070	None	None	1499967.BAYZ01000019_gene6320
A0A0S6WZF4	Novosphingobium sp. MBES04.	1206458	TrEMBL	Threonylcarbamoyl-AMP synthase	315	MBENS4_1608	Bacteria	NA-Bacteria	Pseudomonadota	Alphaproteobacteria	Sphingomonadales	Sphingomonadaceae	Novosphingobium	Novosphingobium sp. MBES04	2.7.7.87 {ECO:0000256|ARBA:ARBA00012584, ECO:0000256|PIRNR:PIRNR004930}		None	None	1206458.MBENS4_1608
A0A0S7BBY2	Longilinea arvoryzae.	360412	TrEMBL		208	LARV_02996	Bacteria	Terrabacteria group	Chloroflexota	Anaerolineae	Anaerolineales	Anaerolineaceae	Longilinea	Longilinea arvoryzae	None	IPR006070	None	None	360412.LARV_02996
A0A0S7DSQ7	Aspergillus lentulus.	293939	TrEMBL	Threonylcarbamoyl-AMP synthase	229	ALT_008817	Eukaryota	Opisthokonta	Ascomycota	saccharomyceta	Eurotiales	Aspergillaceae	Aspergillus	Aspergillus lentulus	2.7.7.87 {ECO:0000256|ARBA:ARBA00012584}	IPR006070	None	None	None
A0A0S7WEN2	candidate division Zixibacteria bacterium DG_27.	1703423	TrEMBL	YrdC-like domain-containing protein	209	AMJ41_04610	Bacteria	FCB group	candidate division Zixibacteri	unclassified candidate di	NA	NA	NA	candidate division Zixibacteria bacterium DG_27	None	IPR006070	None	None	None
A0A0S7WZ55	Parcubacteria bacterium DG_72.	1703764	TrEMBL	YrdC-like domain-containing protein	196	AMJ47_00785	Bacteria	Bacteria incertae sedis	Candidatus Parcubacteria	unclassified Parcubacteri	NA	NA	NA	Parcubacteria bacterium DG_72	None	IPR006070	None	None	None
A0A0S7X4Q0	Parcubacteria bacterium DG_74_2.	1703766	TrEMBL	YrdC-like domain-containing protein	196	AMJ49_00805	Bacteria	Bacteria incertae sedis	Candidatus Parcubacteria	unclassified Parcubacteri	NA	NA	NA	Parcubacteria bacterium DG_74_2	None	IPR006070	None	None	None
A0A0S7XCL8	Latescibacteria bacterium DG_63.	1703781	TrEMBL	YrdC-like domain-containing protein	211	AMJ46_09120	Bacteria	FCB group	Candidatus Latescibacteria	unclassified Candidatus L	NA	NA	NA	Latescibacteria bacterium DG_63	None	IPR006070	None	None	None
A0A0S7Y2R8	candidate division WOR-1 bacterium DG_54_3.	1703775	TrEMBL	YrdC-like domain-containing protein	182	AMJ44_04785	Bacteria	Terrabacteria group	NA	NA	NA	NA	NA	candidate division WOR-1 bacterium DG_54_3	None	IPR006070	None	None	None
A0A0S7Y9P0	Parcubacteria bacterium DG_74_3.	1703767	TrEMBL	YrdC-like domain-containing protein	209	AMJ50_02925	Bacteria	Bacteria incertae sedis	Candidatus Parcubacteria	unclassified Parcubacteri	NA	NA	NA	Parcubacteria bacterium DG_74_3	None	IPR006070	None	None	1703767.AMJ50_02925
A0A0S7YH29	Parcubacteria bacterium DG_74_1.	1703765	TrEMBL	YrdC-like domain-containing protein	215	AMJ48_01550	Bacteria	Bacteria incertae sedis	Candidatus Parcubacteria	unclassified Parcubacteri	NA	NA	NA	Parcubacteria bacterium DG_74_1	None	IPR006070	None	None	1703765.AMJ48_01550
A0A0S7YHV8	Deltaproteobacteria bacterium SG8_13.	1703398	TrEMBL	YrdC-like domain-containing protein	205	AMJ54_17200	Bacteria	delta/epsilon subdivision	NA	Deltaproteobacteria	unclassified Deltaproteobacter	NA	NA	Deltaproteobacteria bacterium SG8_13	None	IPR006070	None	None	1703398.AMJ54_17200
A0A0S7ZI80	Parcubacteria bacterium SG8_24.	1703768	TrEMBL	YrdC-like domain-containing protein	211	AMJ57_00340	Bacteria	Bacteria incertae sedis	Candidatus Parcubacteria	unclassified Parcubacteri	NA	NA	NA	Parcubacteria bacterium SG8_24	None	IPR006070	None	None	1703768.AMJ57_00340
A0A0S7ZQ30	Spirochaetes bacterium DG_61.	1704237	TrEMBL	YrdC-like domain-containing protein	195	AMS17_04675	Bacteria	NA-Bacteria	Spirochaetota	unclassified Spirochaetot	NA	NA	NA	Spirochaetes bacterium DG_61	None	IPR006070	None	None	None
A0A0S8AKB4	Desulfobacterales bacterium SG8_35.	1703400	TrEMBL	Translation factor Sua5	215	AMJ60_04185	Bacteria	NA-Bacteria	Thermodesulfobacteriota	Desulfobacteria	Desulfobacterales	unclassified Desulfobacte	NA	Desulfobacterales bacterium SG8_35	None	IPR006070	None	None	None
A0A0S8B8V4	Betaproteobacteria bacterium SG8_39.	1703390	TrEMBL	Translation factor Sua5	213	AMJ64_04670	Bacteria	NA-Bacteria	Pseudomonadota	Betaproteobacteria	unclassified Betaproteobacteri	NA	NA	Betaproteobacteria bacterium SG8_39	None	IPR006070	None	None	1703390.AMJ64_04670
A0A0S8BU02	Myxococcales bacterium SG8_38.	1703407	TrEMBL	Translation factor Sua5	199	AMJ62_10630	Bacteria	NA-Bacteria	Myxococcota	Myxococcia	Myxococcales	unclassified Myxococcales	NA	Myxococcales bacterium SG8_38	None	IPR006070	None	None	1703407.AMJ62_10630
A0A0S8CKF9	Desulfobacterales bacterium SG8_35_2.	1703401	TrEMBL	Translation factor Sua5	219	AMJ61_13975	Bacteria	NA-Bacteria	Thermodesulfobacteriota	Desulfobacteria	Desulfobacterales	unclassified Desulfobacte	NA	Desulfobacterales bacterium SG8_35_2	None	IPR006070	None	None	None
A0A0S8CKV1	Desulfobacterales bacterium SG8_35_2.	1703401	TrEMBL	Translation factor Sua5	202	AMJ61_13395	Bacteria	NA-Bacteria	Thermodesulfobacteriota	Desulfobacteria	Desulfobacterales	unclassified Desulfobacte	NA	Desulfobacterales bacterium SG8_35_2	None	IPR006070	None	None	None
A0A0S8EX34	Myxococcales bacterium SG8_38_1.	1703408	TrEMBL	YrdC-like domain-containing protein	192	AMJ63_08450	Bacteria	NA-Bacteria	Myxococcota	Myxococcia	Myxococcales	unclassified Myxococcales	NA	Myxococcales bacterium SG8_38_1	None	IPR006070	None	None	None
A0A0S8FWQ5	Planctomycetes bacterium SM23_32.	1704029	TrEMBL	acylphosphatase	244	AMK73_03915	Bacteria	PVC group	Planctomycetota	unclassified Planctomycet	NA	NA	NA	Planctomycetes bacterium SM23_32	3.6.1.7 {ECO:0000256|PROSITE-ProRule:PRU00520}		None	None	None
A0A0S8HZF9	Deltaproteobacteria bacterium SM23_61.	1703399	TrEMBL	YrdC-like domain-containing protein	207	AMJ94_09975	Bacteria	delta/epsilon subdivision	NA	Deltaproteobacteria	unclassified Deltaproteobacter	NA	NA	Deltaproteobacteria bacterium SM23_61	None	IPR006070	None	None	1703399.AMJ94_09975
A0A0S8IA10	Anaerolineae bacterium SM23_ 63.	1703387	TrEMBL	YrdC-like domain-containing protein	190	AMJ88_07895	Bacteria	Terrabacteria group	Chloroflexota	Anaerolineae	unclassified Anaerolineae	NA	NA	Anaerolineae bacterium SM23_ 63	None	IPR006070	None	None	None
A0A0S8J3G5	candidate division Zixibacteria bacterium SM23_73_2.	1703426	TrEMBL	YrdC-like domain-containing protein	220	AMJ90_04275	Bacteria	FCB group	candidate division Zixibacteri	unclassified candidate di	NA	NA	NA	candidate division Zixibacteria bacterium SM23_73_	None	IPR006070	None	None	1703426.AMJ90_04275
A0A0S8ZBR1	Pseudomonas sp. Leaf48.	1736221	TrEMBL	Threonylcarbamoyl-AMP synthase	222	ASE98_02785	Bacteria	NA-Bacteria	Pseudomonadota	Gammaproteobacteria	Pseudomonadales	Pseudomonadaceae	Pseudomonas	Pseudomonas sp. Leaf48	None	IPR006070	None	None	1736221.ASE98_02785
A0A0S8ZLD7	Pseudomonas sp. Leaf48.	1736221	TrEMBL	Threonylcarbamoyl-AMP synthase	185	ASE98_18245	Bacteria	NA-Bacteria	Pseudomonadota	Gammaproteobacteria	Pseudomonadales	Pseudomonadaceae	Pseudomonas	Pseudomonas sp. Leaf48	2.7.7.87 {ECO:0000256|HAMAP-Rule:MF_01852}	IPR006070	None	None	1736221.ASE98_18245
A0A0S9CC46	Arthrobacter sp. Leaf69.	1736232	TrEMBL	Translation factor Sua5	206	ASE96_18165	Bacteria	Terrabacteria group	Actinomycetota	Actinomycetes	Micrococcales	Micrococcaceae	Arthrobacter	Arthrobacter sp. Leaf69	None	IPR006070	None	None	1736232.ASE96_18165
A0A0S9CKY0	Sphingomonas sp. Leaf231.	1736301	TrEMBL	Threonylcarbamoyl-AMP synthase	296	ASE95_05420	Bacteria	NA-Bacteria	Pseudomonadota	Alphaproteobacteria	Sphingomonadales	Sphingomonadaceae	Sphingomonas	Sphingomonas sp. Leaf231	2.7.7.87 {ECO:0000256|ARBA:ARBA00012584, ECO:0000256|PIRNR:PIRNR004930}		None	None	1736301.ASE95_05420
A0A0S9CV55	Arthrobacter sp. Leaf234.	1736303	TrEMBL	Threonylcarbamoyl-AMP synthase	235	ASF21_14590	Bacteria	Terrabacteria group	Actinomycetota	Actinomycetes	Micrococcales	Micrococcaceae	Arthrobacter	Arthrobacter sp. Leaf234	None	IPR006070	None	None	1736303.ASF21_14590
A0A0S9DKI6	Agreia sp. Leaf244.	1736305	TrEMBL	Translation factor SUA5	227	ASF06_15000	Bacteria	Terrabacteria group	Actinomycetota	Actinomycetes	Micrococcales	Microbacteriaceae	Agreia	Agreia sp. Leaf244	None	IPR006070	None	None	1736305.ASF06_15000
A0A0S9ET39	Acidovorax sp. Leaf76.	1736236	TrEMBL	Translation factor Sua5	211	ASF11_24025	Bacteria	NA-Bacteria	Pseudomonadota	Betaproteobacteria	Burkholderiales	Comamonadaceae	Acidovorax	Acidovorax sp. Leaf76	None	IPR006070	None	None	None
A0A0S9F9A9	Acidovorax sp. Leaf76.	1736236	TrEMBL	Threonylcarbamoyl-AMP synthase	338	ASF11_04720	Bacteria	NA-Bacteria	Pseudomonadota	Betaproteobacteria	Burkholderiales	Comamonadaceae	Acidovorax	Acidovorax sp. Leaf76	2.7.7.87 {ECO:0000256|ARBA:ARBA00012584, ECO:0000256|PIRNR:PIRNR004930}		None	None	None
A0A0S9KGZ0	Leifsonia sp. Leaf264.	1736314	TrEMBL	Translation factor SUA5	240	ASF30_06310	Bacteria	Terrabacteria group	Actinomycetota	Actinomycetes	Micrococcales	Microbacteriaceae	Leifsonia	Leifsonia sp. Leaf264	None	IPR006070	None	None	1736314.ASF30_06310
A0A0S9KSI6	Pseudorhodoferax sp. Leaf265.	1736315	TrEMBL	Translation factor Sua5	211	ASF45_18205	Bacteria	NA-Bacteria	Pseudomonadota	Betaproteobacteria	Burkholderiales	Comamonadaceae	Pseudorhodoferax	Pseudorhodoferax sp. Leaf265	None	IPR006070	None	None	1736315.ASF45_18205
A0A0S9KTX5	Pseudorhodoferax sp. Leaf265.	1736315	TrEMBL	Threonylcarbamoyl-AMP synthase	341	ASF45_15605	Bacteria	NA-Bacteria	Pseudomonadota	Betaproteobacteria	Burkholderiales	Comamonadaceae	Pseudorhodoferax	Pseudorhodoferax sp. Leaf265	2.7.7.87 {ECO:0000256|ARBA:ARBA00012584, ECO:0000256|PIRNR:PIRNR004930}		None	None	1736315.ASF45_15605
A0A0S9MTQ6	Pseudorhodoferax sp. Leaf274.	1736318	TrEMBL	Translation factor Sua5	211	ASF44_20410	Bacteria	NA-Bacteria	Pseudomonadota	Betaproteobacteria	Burkholderiales	Comamonadaceae	Pseudorhodoferax	Pseudorhodoferax sp. Leaf274	None	IPR006070	None	None	1736318.ASF44_20410
A0A0S9NHB4	Pseudorhodoferax sp. Leaf274.	1736318	TrEMBL	YrdC-like domain-containing protein	243	ASF44_27665	Bacteria	NA-Bacteria	Pseudomonadota	Betaproteobacteria	Burkholderiales	Comamonadaceae	Pseudorhodoferax	Pseudorhodoferax sp. Leaf274	None	IPR006070	None	None	None
A0A0S9NHB8	Pseudorhodoferax sp. Leaf274.	1736318	TrEMBL	YrdC-like domain-containing protein	225	ASF44_27695	Bacteria	NA-Bacteria	Pseudomonadota	Betaproteobacteria	Burkholderiales	Comamonadaceae	Pseudorhodoferax	Pseudorhodoferax sp. Leaf274	None	IPR006070	None	None	None
A0A0S9NML6	Brevundimonas sp. Leaf280.	1736320	TrEMBL	Threonylcarbamoyl-AMP synthase	305	ASF31_04490	Bacteria	NA-Bacteria	Pseudomonadota	Alphaproteobacteria	Caulobacterales	Caulobacteraceae	Brevundimonas	Brevundimonas sp. Leaf280	2.7.7.87 {ECO:0000256|ARBA:ARBA00012584, ECO:0000256|PIRNR:PIRNR004930}		None	None	None
A0A0S9NVE7	Pseudorhodoferax sp. Leaf274.	1736318	TrEMBL	YrdC-like domain-containing protein	244	ASF44_00280	Bacteria	NA-Bacteria	Pseudomonadota	Betaproteobacteria	Burkholderiales	Comamonadaceae	Pseudorhodoferax	Pseudorhodoferax sp. Leaf274	None	IPR006070	None	None	None
A0A0S9NWT5	Pseudorhodoferax sp. Leaf274.	1736318	TrEMBL	Threonylcarbamoyl-AMP synthase	341	ASF44_04070	Bacteria	NA-Bacteria	Pseudomonadota	Betaproteobacteria	Burkholderiales	Comamonadaceae	Pseudorhodoferax	Pseudorhodoferax sp. Leaf274	2.7.7.87 {ECO:0000256|ARBA:ARBA00012584, ECO:0000256|PIRNR:PIRNR004930}		None	None	1736318.ASF44_04070
A0A0S9P9P9	Methylobacterium sp. Leaf111.	1736257	TrEMBL	Threonylcarbamoyl-AMP synthase	337	ASF41_10940	Bacteria	NA-Bacteria	Pseudomonadota	Alphaproteobacteria	Hyphomicrobiales	Methylobacteriaceae	Methylobacterium	Methylobacterium sp. Leaf111	2.7.7.87 {ECO:0000256|ARBA:ARBA00012584, ECO:0000256|PIRNR:PIRNR004930}		None	None	None
A0A0S9PDU3	Agreia sp. Leaf283.	1736321	TrEMBL	Translation factor SUA5	227	ASF51_11320	Bacteria	Terrabacteria group	Actinomycetota	Actinomycetes	Micrococcales	Microbacteriaceae	Agreia	Agreia sp. Leaf283	None	IPR006070	None	None	None
A0A0S9PRP4	Methylobacterium sp. Leaf112.	1736258	TrEMBL	Threonylcarbamoyl-AMP synthase	325	ASF52_08310	Bacteria	NA-Bacteria	Pseudomonadota	Alphaproteobacteria	Hyphomicrobiales	Methylobacteriaceae	Methylobacterium	Methylobacterium sp. Leaf112	2.7.7.87 {ECO:0000256|ARBA:ARBA00012584, ECO:0000256|PIRNR:PIRNR004930}		None	None	None
A0A0S9Q3X0	Nocardioides sp. Leaf285.	1736322	TrEMBL	Translation factor Sua5	221	ASF47_11555	Bacteria	Terrabacteria group	Actinomycetota	Actinomycetes	Propionibacteriales	Nocardioidaceae	Nocardioides	Nocardioides sp. Leaf285	None	IPR006070	None	None	None
A0A0S9Q9R3	Nocardioides sp. Leaf285.	1736322	TrEMBL	Translation factor Sua5	206	ASF47_01325	Bacteria	Terrabacteria group	Actinomycetota	Actinomycetes	Propionibacteriales	Nocardioidaceae	Nocardioides	Nocardioides sp. Leaf285	None	IPR006070	None	None	None
A0A0S9QGQ0	Microbacterium sp. Leaf288.	1736323	TrEMBL	Translation factor SUA5	249	ASF40_14130	Bacteria	Terrabacteria group	Actinomycetota	Actinomycetes	Micrococcales	Microbacteriaceae	Microbacterium	Microbacterium sp. Leaf288	None	IPR006070	None	None	1736323.ASF40_14130
A0A0S9QTL5	Methylobacterium sp. Leaf113.	1736259	TrEMBL	Threonylcarbamoyl-AMP synthase	330	ASF60_11495	Bacteria	NA-Bacteria	Pseudomonadota	Alphaproteobacteria	Hyphomicrobiales	Methylobacteriaceae	Methylobacterium	Methylobacterium sp. Leaf113	2.7.7.87 {ECO:0000256|ARBA:ARBA00012584, ECO:0000256|PIRNR:PIRNR004930}		None	None	None
A0A0S9RBK9	Aeromicrobium sp. Leaf289.	1736324	TrEMBL	Translation factor Sua5	206	ASF37_00385	Bacteria	Terrabacteria group	Actinomycetota	Actinomycetes	Propionibacteriales	Nocardioidaceae	Aeromicrobium	Aeromicrobium sp. Leaf289	None	IPR006070	None	None	None
A0A0S9RDD5	Aeromicrobium sp. Leaf289.	1736324	TrEMBL	Translation factor Sua5	214	ASF37_03020	Bacteria	Terrabacteria group	Actinomycetota	Actinomycetes	Propionibacteriales	Nocardioidaceae	Aeromicrobium	Aeromicrobium sp. Leaf289	None	IPR006070	None	None	None
A0A0T0M6L3	Chryseobacterium sp. Leaf394.	1736361	TrEMBL	Translation factor Sua5	182	ASG21_05410	Bacteria	FCB group	Bacteroidota	Flavobacteriia	Flavobacteriales	Weeksellaceae	Chryseobacterium	Chryseobacterium sp. Leaf394	None	IPR006070	None	None	1736361.ASG21_05410
A0A0T0M993	Chryseobacterium sp. Leaf394.	1736361	TrEMBL	Translation factor Sua5	203	ASG21_10390	Bacteria	FCB group	Bacteroidota	Flavobacteriia	Flavobacteriales	Weeksellaceae	Chryseobacterium	Chryseobacterium sp. Leaf394	None	IPR006070	None	None	1736361.ASG21_10390
A0A0T0MLZ5	Cellulomonas sp. Leaf395.	1736362	TrEMBL	Translation factor Sua5	206	ASG23_01045	Bacteria	Terrabacteria group	Actinomycetota	Actinomycetes	Micrococcales	Cellulomonadaceae	Cellulomonas	Cellulomonas sp. Leaf395	None	IPR006070	None	None	1736362.ASG23_01045
A0A0T0MNJ4	Cellulomonas sp. Leaf395.	1736362	TrEMBL	Threonylcarbamoyl-AMP synthase	216	ASG23_04175	Bacteria	Terrabacteria group	Actinomycetota	Actinomycetes	Micrococcales	Cellulomonadaceae	Cellulomonas	Cellulomonas sp. Leaf395	None	IPR006070	None	None	1736362.ASG23_04175
A0A0T0PYE0	Sphingomonas sp. Leaf412.	1736370	TrEMBL	Threonylcarbamoyl-AMP synthase	307	ASG29_00585	Bacteria	NA-Bacteria	Pseudomonadota	Alphaproteobacteria	Sphingomonadales	Sphingomonadaceae	Sphingomonas	Sphingomonas sp. Leaf412	2.7.7.87 {ECO:0000256|ARBA:ARBA00012584, ECO:0000256|PIRNR:PIRNR004930}		None	None	1736370.ASG29_00585
A0A0T1Q750	Streptomyces sp. Root431.	1736535	TrEMBL	Translation factor Sua5	206	ASC82_14420	Bacteria	Terrabacteria group	Actinomycetota	Actinomycetes	Kitasatosporales	Streptomycetaceae	Streptomyces	Streptomyces sp. Root431	None	IPR006070	None	None	None
A0A0T1QBD7	Streptomyces sp. Root431.	1736535	TrEMBL	Threonylcarbamoyl-AMP synthase	215	ASC82_08705	Bacteria	Terrabacteria group	Actinomycetota	Actinomycetes	Kitasatosporales	Streptomycetaceae	Streptomyces	Streptomyces sp. Root431	None	IPR006070	None	None	None
A0A0T1S4C9	Streptomyces sp. Root1304.	1736450	TrEMBL	Threonylcarbamoyl-AMP synthase	215	ASD33_21235	Bacteria	Terrabacteria group	Actinomycetota	Actinomycetes	Kitasatosporales	Streptomycetaceae	Streptomyces	Streptomyces sp. Root1304	None	IPR006070	None	None	1736450.ASD33_21235
A0A0T1SDA1	Streptomyces sp. Root1304.	1736450	TrEMBL	Translation factor Sua5	206	ASD33_13455	Bacteria	Terrabacteria group	Actinomycetota	Actinomycetes	Kitasatosporales	Streptomycetaceae	Streptomyces	Streptomyces sp. Root1304	None	IPR006070	None	None	1736450.ASD33_13455
A0A0T1SFI9	Streptomyces sp. Root1304.	1736450	TrEMBL	Threonylcarbamoyl-AMP synthase	214	ASD33_33385	Bacteria	Terrabacteria group	Actinomycetota	Actinomycetes	Kitasatosporales	Streptomycetaceae	Streptomyces	Streptomyces sp. Root1304	None	IPR006070	None	None	1736450.ASD33_33385
A0A0T1T663	Streptomyces sp. Root1310.	1736452	TrEMBL	Translation factor Sua5	206	ASD48_17850	Bacteria	Terrabacteria group	Actinomycetota	Actinomycetes	Kitasatosporales	Streptomycetaceae	Streptomyces	Streptomyces sp. Root1310	None	IPR006070	None	None	1736452.ASD48_17850
A0A0T1TQ40	Streptomyces sp. Root1310.	1736452	TrEMBL	Threonylcarbamoyl-AMP synthase	215	ASD48_14260	Bacteria	Terrabacteria group	Actinomycetota	Actinomycetes	Kitasatosporales	Streptomycetaceae	Streptomyces	Streptomyces sp. Root1310	None	IPR006070	None	None	1736452.ASD48_14260
A0A0T1W405	Mycobacterium sp. Root135.	1736457	TrEMBL	Threonylcarbamoyl-AMP synthase	221	ASD37_28265	Bacteria	Terrabacteria group	Actinomycetota	Actinomycetes	Mycobacteriales	Mycobacteriaceae	Mycobacterium	Mycobacterium sp. Root135	None	IPR006070	None	None	1736457.ASD37_28265
A0A0T1X655	Rhizobium sp. Root482.	1736543	TrEMBL	Threonylcarbamoyl-AMP synthase	324	ASD31_05875	Bacteria	NA-Bacteria	Pseudomonadota	Alphaproteobacteria	Hyphomicrobiales	Rhizobiaceae	Rhizobium/Agrobacterium group	Rhizobium sp. Root482	2.7.7.87 {ECO:0000256|ARBA:ARBA00012584, ECO:0000256|PIRNR:PIRNR004930}		None	None	1736543.ASD31_05875
A0A0T2IBZ7	Phycicoccus sp. Root563.	1736562	TrEMBL	Translation factor Sua5	206	ASD62_01500	Bacteria	Terrabacteria group	Actinomycetota	Actinomycetes	Micrococcales	Intrasporangiaceae	Phycicoccus	Phycicoccus sp. Root563	None	IPR006070	None	None	1736562.ASD62_01500
A0A0T2KRL8	Microbacterium sp. Root61.	1736570	TrEMBL	Translation factor SUA5	239	ASD65_17845	Bacteria	Terrabacteria group	Actinomycetota	Actinomycetes	Micrococcales	Microbacteriaceae	Microbacterium	Microbacterium sp. Root61	None	IPR006070	None	None	1736570.ASD65_17845
A0A0T2NI29	Devosia sp. Root635.	1736575	TrEMBL	Threonylcarbamoyl-AMP synthase	313	ASD80_01275	Bacteria	NA-Bacteria	Pseudomonadota	Alphaproteobacteria	Hyphomicrobiales	Devosiaceae	Devosia	Devosia sp. Root635	2.7.7.87 {ECO:0000256|ARBA:ARBA00012584, ECO:0000256|PIRNR:PIRNR004930}		None	None	1736575.ASD80_01275
A0A0T2QB64	Altererythrobacter sp. Root672.	1736584	TrEMBL	Threonylcarbamoyl-AMP synthase	314	ASD76_13475	Bacteria	NA-Bacteria	Pseudomonadota	Alphaproteobacteria	Sphingomonadales	Erythrobacteraceae	Altererythrobacter	Altererythrobacter sp. Root672	2.7.7.87 {ECO:0000256|ARBA:ARBA00012584, ECO:0000256|PIRNR:PIRNR004930}		None	None	1736584.ASD76_13475
A0A0T2YL39	Hydrogenophaga sp. Root209.	1736490	TrEMBL	Translation factor Sua5	211	ASE11_08120	Bacteria	NA-Bacteria	Pseudomonadota	Betaproteobacteria	Burkholderiales	Comamonadaceae	Hydrogenophaga	Hydrogenophaga sp. Root209	None	IPR006070	None	None	1736490.ASE11_08120
A0A0T2Z4N6	Hydrogenophaga sp. Root209.	1736490	TrEMBL	Threonylcarbamoyl-AMP synthase	335	ASE11_24050	Bacteria	NA-Bacteria	Pseudomonadota	Betaproteobacteria	Burkholderiales	Comamonadaceae	Hydrogenophaga	Hydrogenophaga sp. Root209	2.7.7.87 {ECO:0000256|ARBA:ARBA00012584, ECO:0000256|PIRNR:PIRNR004930}		None	None	1736490.ASE11_24050
A0A0T5VHZ8	Pedobacter ginsenosidimutans.	687842	TrEMBL	Translation factor Sua5	206	ASU31_24535	Bacteria	FCB group	Bacteroidota	Sphingobacteriia	Sphingobacteriales	Sphingobacteriaceae	Pedobacter	Pedobacter ginsenosidimutans	None	IPR006070	None	None	687842.ASU31_24535
A0A0T5VQM8	Pedobacter ginsenosidimutans.	687842	TrEMBL	Translation factor Sua5	188	ASU31_11540	Bacteria	FCB group	Bacteroidota	Sphingobacteriia	Sphingobacteriales	Sphingobacteriaceae	Pedobacter	Pedobacter ginsenosidimutans	None	IPR006070	None	None	687842.ASU31_11540
A0A0T5XBS6	Acetomicrobium hydrogeniformans ATCC BAA-1850.	592015	TrEMBL	Threonylcarbamoyl-AMP synthase	341	HMPREF1705_03054	Bacteria	NA-Bacteria	Synergistota	Synergistia	Synergistales	Acetomicrobiaceae	Acetomicrobium	Acetomicrobium hydrogeniformans ATCC BAA-1850	2.7.7.87 {ECO:0000256|ARBA:ARBA00012584, ECO:0000256|PIRNR:PIRNR004930}		None	None	592015.HMPREF1705_01312
A0A0T5ZFG3	Thaumarchaeota archaeon CSP1-1.	1640512	TrEMBL	Sua5/YciO/YrdC/YwlC family protein	201	XU09_C0004G0053	Archaea	TACK group	Nitrososphaerota	unclassified Nitrososphae	NA	NA	NA	Thaumarchaeota archaeon CSP1-1	None	IPR006070	None	None	1640512.XU09_C0004G0053
A0A0T6A3T7	candidate division NC10 bacterium CSP1-5.	1640516	TrEMBL	Sua5/YciO/YrdC/YwlC family protein	220	XU15_C0009G0103	Bacteria	Bacteria incertae sedis	candidate division NC10	unclassified candidate di	NA	NA	NA	candidate division NC10 bacterium CSP1-5	None	IPR006070	None	None	1640516.XU15_C0009G0103
A0A0T6ABN6	Deltaproteobacteria bacterium CSP1-8.	1640514	TrEMBL		222	XU12_C0019G0027	Bacteria	delta/epsilon subdivision	NA	Deltaproteobacteria	unclassified Deltaproteobacter	NA	NA	Deltaproteobacteria bacterium CSP1-8	None	IPR006070	None	None	1640514.XU12_C0019G0027
A0A0T6ALF5	Armatimonadetes bacterium CSP1-3.	1640515	TrEMBL	acylphosphatase	323	XU14_C0088G0013	Bacteria	Terrabacteria group	Armatimonadota	unclassified Armatimonado	NA	NA	NA	Armatimonadetes bacterium CSP1-3	3.6.1.7 {ECO:0000256|PROSITE-ProRule:PRU00520}		None	None	None
A0A0T6AQS0	Armatimonadetes bacterium CSP1-3.	1640515	TrEMBL		229	XU14_C0019G0007	Bacteria	Terrabacteria group	Armatimonadota	unclassified Armatimonado	NA	NA	NA	Armatimonadetes bacterium CSP1-3	None	IPR006070	None	None	None
A0A0T6DPL3	Psychrobacter piscatorii.	554343	TrEMBL	Translation factor Sua5	206	AS194_11485	Bacteria	NA-Bacteria	Pseudomonadota	Gammaproteobacteria	Moraxellales	Moraxellaceae	Psychrobacter	Psychrobacter piscatorii	None	IPR006070	None	None	554343.AS194_11485
A0A0T6DQ30	Psychrobacter piscatorii.	554343	TrEMBL	Threonylcarbamoyl-AMP synthase	209	AS194_02065	Bacteria	NA-Bacteria	Pseudomonadota	Gammaproteobacteria	Moraxellales	Moraxellaceae	Psychrobacter	Psychrobacter piscatorii	2.7.7.87 {ECO:0000256|HAMAP-Rule:MF_01852}	IPR006070	None	None	554343.AS194_02065
A0A0T6LUL2	Wenjunlia vitaminophila	76728	TrEMBL	YrdC-like domain-containing protein	215	AQ490_21100	Bacteria	Terrabacteria group	Actinomycetota	Actinomycetes	Kitasatosporales	Streptomycetaceae	Wenjunlia	Wenjunlia vitaminophila	None	IPR006070	None	None	1123322.KB904663_gene4065
A0A0T6UHE5	Aeromonas allosaccharophila.	656	TrEMBL	Threonylcarbamoyl-AMP synthase	206	None	Bacteria	NA-Bacteria	Pseudomonadota	Gammaproteobacteria	Aeromonadales	Aeromonadaceae	Aeromonas	Aeromonas allosaccharophila	None	IPR006070	aall:I6G90_00950	None	None
A0A0T6UTU1	Pseudomonas sp. TTU2014-080ASC.	1729724	TrEMBL	Threonylcarbamoyl-AMP synthase	185	AO726_06490	Bacteria	NA-Bacteria	Pseudomonadota	Gammaproteobacteria	Pseudomonadales	Pseudomonadaceae	Pseudomonas	Pseudomonas sp. TTU2014-080ASC	2.7.7.87 {ECO:0000256|HAMAP-Rule:MF_01852}	IPR006070	None	None	1729724.AO726_06490
A0A0T6UVX9	Pseudomonas sp. TTU2014-080ASC.	1729724	TrEMBL	YrdC-like domain-containing protein	209	AO726_01955	Bacteria	NA-Bacteria	Pseudomonadota	Gammaproteobacteria	Pseudomonadales	Pseudomonadaceae	Pseudomonas	Pseudomonas sp. TTU2014-080ASC	None	IPR006070	None	None	1729724.AO726_01955
A0A0T6UYQ1	Aeromonas allosaccharophila.	656	TrEMBL	Threonylcarbamoyl-AMP synthase	186	AO724_11645	Bacteria	NA-Bacteria	Pseudomonadota	Gammaproteobacteria	Aeromonadales	Aeromonadaceae	Aeromonas	Aeromonas allosaccharophila	2.7.7.87 {ECO:0000256|HAMAP-Rule:MF_01852}	IPR006070	None	None	None
A0A0T6VZN7	Marinobacter sp. P4B1.	1119533	TrEMBL	Threonylcarbamoyl-AMP synthase	190	AQ621_04230	Bacteria	NA-Bacteria	Pseudomonadota	Gammaproteobacteria	Pseudomonadales	Marinobacteraceae	Marinobacter	Marinobacter sp. P4B1	2.7.7.87 {ECO:0000256|HAMAP-Rule:MF_01852}	IPR006070	None	None	1119533.AQ621_04230
A0A0T6W3K8	Marinobacter sp. P4B1.	1119533	TrEMBL	YrdC-like domain-containing protein	207	AQ621_12340	Bacteria	NA-Bacteria	Pseudomonadota	Gammaproteobacteria	Pseudomonadales	Marinobacteraceae	Marinobacter	Marinobacter sp. P4B1	None	IPR006070	None	None	1119533.AQ621_12340
A0A0T7BWR8	Calothrix sp. 336/3.	1337936	TrEMBL	YrdC-like domain-containing protein	195	IJ00_21625	Bacteria	Terrabacteria group	Cyanobacteriota	Cyanophyceae	Nostocales	Calotrichaceae	Calothrix	Calothrix sp. 336/3	None	IPR006070	calh:IJ00_21625	None	1337936.IJ00_21625
A0A0T7BXI3	Calothrix sp. 336/3.	1337936	TrEMBL	Translation factor SUA5	217	IJ00_23040	Bacteria	Terrabacteria group	Cyanobacteriota	Cyanophyceae	Nostocales	Calotrichaceae	Calothrix	Calothrix sp. 336/3	None	IPR006070	calh:IJ00_23040	None	1337936.IJ00_23040
A0A0T7CPE0	Bordetella pertussis (strain ATCC 9797 / DSM 5571 / NCTC 10739 / 18323)	568706	TrEMBL	Threonylcarbamoyl-AMP synthase	350	BN118_1920	Bacteria	NA-Bacteria	Pseudomonadota	Betaproteobacteria	Burkholderiales	Alcaligenaceae	Bordetella	Bordetella pertussis 18323	2.7.7.87 {ECO:0000256|ARBA:ARBA00012584, ECO:0000256|PIRNR:PIRNR004930}		bper:BN118_1920	None	568706.BN118_1920
A0A0T7CRL4	Bordetella pertussis (strain ATCC 9797 / DSM 5571 / NCTC 10739 / 18323)	568706	TrEMBL	YrdC-like domain-containing protein	208	BN118_2767	Bacteria	NA-Bacteria	Pseudomonadota	Betaproteobacteria	Burkholderiales	Alcaligenaceae	Bordetella	Bordetella pertussis 18323	None	IPR006070	bper:BN118_2767	None	568706.BN118_2767
A0A0T7CU71	Vibrio crassostreae.	246167	TrEMBL	Threonylcarbamoyl-AMP synthase	185	None	Bacteria	NA-Bacteria	Pseudomonadota	Gammaproteobacteria	Vibrionales	Vibrionaceae	Vibrio	Vibrio crassostreae	2.7.7.87 {ECO:0000256|HAMAP-Rule:MF_01852}	IPR006070	None	None	None
A0A0T7CWR7	Vibrio coralliirubri.	1516159	TrEMBL	Threonylcarbamoyl-AMP synthase	185	VCR4J2_110005	Bacteria	NA-Bacteria	Pseudomonadota	Gammaproteobacteria	Vibrionales	Vibrionaceae	Vibrio	Vibrio coralliirubri	2.7.7.87 {ECO:0000256|HAMAP-Rule:MF_01852}	IPR006070	None	None	None
A0A0T7D6D8	Vibrio crassostreae.	246167	TrEMBL	Threonylcarbamoyl-AMP synthase	206	None	Bacteria	NA-Bacteria	Pseudomonadota	Gammaproteobacteria	Vibrionales	Vibrionaceae	Vibrio	Vibrio crassostreae	None	IPR006070	None	None	None
A0A0T7E8D7	Vibrio diabolicus.	50719	TrEMBL	Threonylcarbamoyl-AMP synthase	206	AL468_15975	Bacteria	NA-Bacteria	Pseudomonadota	Gammaproteobacteria	Vibrionales	Vibrionaceae	Vibrio	Vibrio diabolicus	None	IPR006070	None	None	None
A0A0T7EBN5	Vibrio coralliirubri.	1516159	TrEMBL	Threonylcarbamoyl-AMP synthase	185	VCR29J2_970005	Bacteria	NA-Bacteria	Pseudomonadota	Gammaproteobacteria	Vibrionales	Vibrionaceae	Vibrio	Vibrio coralliirubri	2.7.7.87 {ECO:0000256|HAMAP-Rule:MF_01852}	IPR006070	None	None	None
A0A0T7EHA8	Vibrio coralliirubri.	1516159	TrEMBL	Putative translation factor (SUA5)	206	None	Bacteria	NA-Bacteria	Pseudomonadota	Gammaproteobacteria	Vibrionales	Vibrionaceae	Vibrio	Vibrio coralliirubri	None	IPR006070	None	None	None
A0A0T7F8T2	Neorhizobium galegae bv. officinalis.	323656	TrEMBL	Threonylcarbamoyl-AMP synthase	325	NGAL_HAMBI1145_02190	Bacteria	NA-Bacteria	Pseudomonadota	Alphaproteobacteria	Hyphomicrobiales	Rhizobiaceae	Rhizobium/Agrobacterium group	Neorhizobium galegae bv. officinalis	2.7.7.87 {ECO:0000256|ARBA:ARBA00012584, ECO:0000256|PIRNR:PIRNR004930}		None	None	None
A0A0T7GBU1	Neorhizobium galegae bv. officinalis.	323656	TrEMBL	Threonylcarbamoyl-AMP synthase	325	NGAL_HAMBI1189_05560	Bacteria	NA-Bacteria	Pseudomonadota	Alphaproteobacteria	Hyphomicrobiales	Rhizobiaceae	Rhizobium/Agrobacterium group	Neorhizobium galegae bv. officinalis	2.7.7.87 {ECO:0000256|ARBA:ARBA00012584, ECO:0000256|PIRNR:PIRNR004930}		None	None	None
A0A0T7I5Z1	Streptococcus pneumoniae.	1313	TrEMBL	Sua5/YciO/YrdC family protein	200	None	Bacteria	Terrabacteria group	Bacillota	Bacilli	Lactobacillales	Streptococcaceae	Streptococcus	Streptococcus pneumoniae	None	IPR006070	None	None	None
A0A0T7S000	Salmonella enterica subsp. enterica serovar Bovismorbificans.	58097	TrEMBL	Threonylcarbamoyl-AMP synthase	190	None	Bacteria	NA-Bacteria	Pseudomonadota	Gammaproteobacteria	Enterobacterales	Enterobacteriaceae	Salmonella	Salmonella enterica subsp. enterica serovar Bovism	2.7.7.87 {ECO:0000256|HAMAP-Rule:MF_01852}	IPR006070	None	None	None
A0A0T8C3A3	Streptococcus pneumoniae.	1313	TrEMBL	Sua5/YciO/YrdC family protein	200	ERS020474_01164	Bacteria	Terrabacteria group	Bacillota	Bacilli	Lactobacillales	Streptococcaceae	Streptococcus	Streptococcus pneumoniae	None	IPR006070	None	None	None
A0A0T8C6Y9	Streptococcus pneumoniae.	1313	TrEMBL	Putative translation factor (SUA5)	259	ERS020474_01854	Bacteria	Terrabacteria group	Bacillota	Bacilli	Lactobacillales	Streptococcaceae	Streptococcus	Streptococcus pneumoniae	None	IPR006070	None	None	None
A0A0T8U7D6	Streptococcus pseudopneumoniae.	257758	TrEMBL	Putative translation factor (SUA5)	259	ERS021757_00929	Bacteria	Terrabacteria group	Bacillota	Bacilli	Lactobacillales	Streptococcaceae	Streptococcus	Streptococcus pseudopneumoniae	None	IPR006070	None	None	None
A0A0T8U9P9	Streptococcus pseudopneumoniae.	257758	TrEMBL	Sua5/YciO/YrdC family protein	200	ERS021757_01197	Bacteria	Terrabacteria group	Bacillota	Bacilli	Lactobacillales	Streptococcaceae	Streptococcus	Streptococcus pseudopneumoniae	None	IPR006070	None	None	None
A0A0T9J7I6	Yersinia pseudotuberculosis.	633	TrEMBL	Ycio family	206	NCTC8580_02347	Bacteria	NA-Bacteria	Pseudomonadota	Gammaproteobacteria	Enterobacterales	Yersiniaceae	Yersinia	Yersinia pseudotuberculosis	None	IPR006070	None	None	None
A0A0T9KZK1	Yersinia kristensenii.	28152	TrEMBL	Threonylcarbamoyl-AMP synthase	195	ERS008491_01296	Bacteria	NA-Bacteria	Pseudomonadota	Gammaproteobacteria	Enterobacterales	Yersiniaceae	Yersinia	Yersinia kristensenii	2.7.7.87 {ECO:0000256|HAMAP-Rule:MF_01852}	IPR006070	None	None	28152.DJ57_3078
A0A0T9M2P2	Yersinia intermedia.	631	TrEMBL	Threonylcarbamoyl-AMP synthase	206	None	Bacteria	NA-Bacteria	Pseudomonadota	Gammaproteobacteria	Enterobacterales	Yersiniaceae	Yersinia	Yersinia intermedia	None	IPR006070	yin:CH53_3901	None	349965.yinte0001_18120
A0A0T9MBP9	Yersinia intermedia.	631	TrEMBL	Threonylcarbamoyl-AMP synthase	195	ERS008530_02489	Bacteria	NA-Bacteria	Pseudomonadota	Gammaproteobacteria	Enterobacterales	Yersiniaceae	Yersinia	Yersinia intermedia	2.7.7.87 {ECO:0000256|HAMAP-Rule:MF_01852}	IPR006070	None	None	631.CH53_1450
A0A0T9NH04	Yersinia pekkanenii.	1288385	TrEMBL	Ycio family	206	ERS008529_00311	Bacteria	NA-Bacteria	Pseudomonadota	Gammaproteobacteria	Enterobacterales	Yersiniaceae	Yersinia	Yersinia pekkanenii	None	IPR006070	None	None	1288385.ERS137968_00888
A0A0T9P6Z4	Yersinia pseudotuberculosis.	633	TrEMBL	Threonylcarbamoyl-AMP synthase	206	EGX52_19655	Bacteria	NA-Bacteria	Pseudomonadota	Gammaproteobacteria	Enterobacterales	Yersiniaceae	Yersinia	Yersinia pseudotuberculosis	None	IPR006070	ypc:BZ23_1697,ypq:DJ40_171,ypr:BZ20_4117,ypu:BZ21_1413	None	None
A0A0T9P882	Yersinia kristensenii.	28152	TrEMBL	Threonylcarbamoyl-AMP synthase	206	None	Bacteria	NA-Bacteria	Pseudomonadota	Gammaproteobacteria	Enterobacterales	Yersiniaceae	Yersinia	Yersinia kristensenii	None	IPR006070	None	None	28152.DJ57_1374
A0A0T9PAA5	Yersinia similis.	367190	TrEMBL	Threonylcarbamoyl-AMP synthase	194	ERS008667_00876	Bacteria	NA-Bacteria	Pseudomonadota	Gammaproteobacteria	Enterobacterales	Yersiniaceae	Yersinia	Yersinia similis	2.7.7.87 {ECO:0000256|HAMAP-Rule:MF_01852}	IPR006070	None	None	None
A0A0T9QT86	Yersinia kristensenii.	28152	TrEMBL	Threonylcarbamoyl-AMP synthase	195	ERS008472_03715	Bacteria	NA-Bacteria	Pseudomonadota	Gammaproteobacteria	Enterobacterales	Yersiniaceae	Yersinia	Yersinia kristensenii	2.7.7.87 {ECO:0000256|HAMAP-Rule:MF_01852}	IPR006070	None	None	None
A0A0T9RCJ3	Yersinia pekkanenii.	1288385	TrEMBL	Threonylcarbamoyl-AMP synthase	195	ERS008529_04319	Bacteria	NA-Bacteria	Pseudomonadota	Gammaproteobacteria	Enterobacterales	Yersiniaceae	Yersinia	Yersinia pekkanenii	2.7.7.87 {ECO:0000256|HAMAP-Rule:MF_01852}	IPR006070	None	None	1288385.ERS137968_04560
A0A0T9T341	Yersinia aldovae.	29483	TrEMBL	Threonylcarbamoyl-AMP synthase	195	ERS137965_00533	Bacteria	NA-Bacteria	Pseudomonadota	Gammaproteobacteria	Enterobacterales	Yersiniaceae	Yersinia	Yersinia aldovae	2.7.7.87 {ECO:0000256|HAMAP-Rule:MF_01852}	IPR006070	None	None	1453495.AT01_2826
A0A0T9T9C1	Yersinia aleksiciae.	263819	TrEMBL	Ycio family	206	ERS008460_00598	Bacteria	NA-Bacteria	Pseudomonadota	Gammaproteobacteria	Enterobacterales	Yersiniaceae	Yersinia	Yersinia aleksiciae	None	IPR006070	None	None	None
A0A0T9TAA6	Yersinia aldovae.	29483	TrEMBL	Ycio family	206	ERS137965_00822	Bacteria	NA-Bacteria	Pseudomonadota	Gammaproteobacteria	Enterobacterales	Yersiniaceae	Yersinia	Yersinia aldovae	None	IPR006070	None	None	1453495.AT01_495
A0A0T9TLV6	Yersinia frederiksenii.	29484	TrEMBL	Ycio family	206	ERS008501_01127	Bacteria	NA-Bacteria	Pseudomonadota	Gammaproteobacteria	Enterobacterales	Yersiniaceae	Yersinia	Yersinia frederiksenii	None	IPR006070	None	None	None
A0A0T9U7C5	Yersinia aleksiciae.	263819	TrEMBL	Threonylcarbamoyl-AMP synthase	195	ERS008460_02278	Bacteria	NA-Bacteria	Pseudomonadota	Gammaproteobacteria	Enterobacterales	Yersiniaceae	Yersinia	Yersinia aleksiciae	2.7.7.87 {ECO:0000256|HAMAP-Rule:MF_01852}	IPR006070	None	None	None
A0A0T9UU91	Yersinia frederiksenii.	29484	TrEMBL	Threonylcarbamoyl-AMP synthase	195	ERS008501_03514	Bacteria	NA-Bacteria	Pseudomonadota	Gammaproteobacteria	Enterobacterales	Yersiniaceae	Yersinia	Yersinia frederiksenii	2.7.7.87 {ECO:0000256|HAMAP-Rule:MF_01852}	IPR006070	None	None	None
A0A0T9WX70	Salmonella enterica subsp. enterica serovar Bovismorbificans.	58097	TrEMBL	Protein that possibly bind dsRNA	206	None	Bacteria	NA-Bacteria	Pseudomonadota	Gammaproteobacteria	Enterobacterales	Enterobacteriaceae	Salmonella	Salmonella enterica subsp. enterica serovar Bovism	None	IPR006070	None	None	None
A0A0U0CXJ8	Streptococcus pseudopneumoniae.	257758	TrEMBL	Putative translation factor (SUA5)	259	None	Bacteria	Terrabacteria group	Bacillota	Bacilli	Lactobacillales	Streptococcaceae	Streptococcus	Streptococcus pseudopneumoniae	None	IPR006070	None	None	None
A0A0U0PQQ6	Streptococcus pneumoniae.	1313	TrEMBL	Sua5/YciO/YrdC family protein	200	ERS021218_01940	Bacteria	Terrabacteria group	Bacillota	Bacilli	Lactobacillales	Streptococcaceae	Streptococcus	Streptococcus pneumoniae	None	IPR006070	None	None	None
A0A0U0W7K9	Mycobacterium bohemicum DSM 44277.	1236609	TrEMBL	Sua5/YciO/YrdC/YwlC family protein	217	BN971_01678	Bacteria	Terrabacteria group	Actinomycetota	Actinomycetes	Mycobacteriales	Mycobacteriaceae	Mycobacterium	Mycobacterium bohemicum DSM 44277	None	IPR006070	None	None	None
A0A0U0ZLR6	Mycobacteroides abscessus.	36809	TrEMBL	Uncharacterized protein	226	ERS075579_02448	Bacteria	Terrabacteria group	Actinomycetota	Actinomycetes	Mycobacteriales	Mycobacteriaceae	Mycobacteroides	Mycobacteroides abscessus	None	IPR006070	None	None	None
A0A0U1D2G7	Wolbachia endosymbiont wPip_Mol of Culex molestus.	1402163	TrEMBL	Sua5/YciO/YrdC/YwlC family protein	195	WPM_00392	Bacteria	NA-Bacteria	Pseudomonadota	Alphaproteobacteria	Rickettsiales	Anaplasmataceae	Wolbachia	Wolbachia endosymbiont wPip_Mol of Culex molestus	None	IPR006070	None	None	None
A0A0U1DCZ7	Mycobacterium europaeum.	761804	TrEMBL	Sua5/YciO/YrdC/YwlC family protein	219	BN000_02764	Bacteria	Terrabacteria group	Actinomycetota	Actinomycetes	Mycobacteriales	Mycobacteriaceae	Mycobacterium	Mycobacterium europaeum	None	IPR006070	None	None	None
A0A0U1HW54	Yersinia rohdei.	29485	TrEMBL	Ycio family	206	ERS008555_03183	Bacteria	NA-Bacteria	Pseudomonadota	Gammaproteobacteria	Enterobacterales	Yersiniaceae	Yersinia	Yersinia rohdei	None	IPR006070	None	None	None
A0A0U1HYD3	Yersinia rohdei.	29485	TrEMBL	Threonylcarbamoyl-AMP synthase	195	ERS008555_03858	Bacteria	NA-Bacteria	Pseudomonadota	Gammaproteobacteria	Enterobacterales	Yersiniaceae	Yersinia	Yersinia rohdei	2.7.7.87 {ECO:0000256|HAMAP-Rule:MF_01852}	IPR006070	None	None	29485.CH64_2306
A0A0U1KAU5	Yersinia mollaretii.	33060	TrEMBL	Threonylcarbamoyl-AMP synthase	206	None	Bacteria	NA-Bacteria	Pseudomonadota	Gammaproteobacteria	Enterobacterales	Yersiniaceae	Yersinia	Yersinia mollaretii	None	IPR006070	None	None	33060.ERS008532_03949
A0A0U1KJQ5	Paraliobacillus sp. PM-2.	1462524	TrEMBL	Threonylcarbamoyl-AMP synthase	345	BN1058_00401	Bacteria	Terrabacteria group	Bacillota	Bacilli	Bacillales	Bacillaceae	Paraliobacillus	Paraliobacillus sp. PM-2	2.7.7.87 {ECO:0000256|ARBA:ARBA00012584, ECO:0000256|PIRNR:PIRNR004930}		None	None	1462524.BN1058_00401
A0A0U1KT93	Sporomusa ovata.	2378	TrEMBL	Threonylcarbamoyl-AMP synthase	348	SpAn4DRAFT_1610	Bacteria	Terrabacteria group	Bacillota	Negativicutes	Selenomonadales	Sporomusaceae	Sporomusa	Sporomusa ovata	2.7.7.87 {ECO:0000256|ARBA:ARBA00012584, ECO:0000256|PIRNR:PIRNR004930}		None	None	None
A0A0U1NKZ7	Nereida ignava.	282199	TrEMBL	Threonylcarbamoyl-AMP synthase	307	NIG5292_01447	Bacteria	NA-Bacteria	Pseudomonadota	Alphaproteobacteria	Rhodobacterales	Roseobacteraceae	Nereida	Nereida ignava	2.7.7.87 {ECO:0000256|ARBA:ARBA00012584, ECO:0000256|PIRNR:PIRNR004930}		None	None	282199.GCA_001049735_01446
A0A0U1NXE2	Neobacillus massiliamazoniensis.	1499688	TrEMBL	Threonylcarbamoyl-AMP synthase	347	BN000_02559	Bacteria	Terrabacteria group	Bacillota	Bacilli	Bacillales	Bacillaceae	Neobacillus	Neobacillus massiliamazoniensis	2.7.7.87 {ECO:0000256|ARBA:ARBA00012584, ECO:0000256|PIRNR:PIRNR004930}		None	None	1499688.BN000_02559
A0A0U1P674	Photobacterium leiognathi lrivu.4.1.	1248232	TrEMBL	YrdC-like domain-containing protein	206	PLEI_1876	Bacteria	NA-Bacteria	Pseudomonadota	Gammaproteobacteria	Vibrionales	Vibrionaceae	Photobacterium	Photobacterium leiognathi lrivu.4.1	None	IPR006070	None	None	1248232.BANQ01000067_gene2249
A0A0U1P9V1	Photobacterium leiognathi lrivu.4.1.	1248232	TrEMBL	Threonylcarbamoyl-AMP synthase	185	PLEI_2935	Bacteria	NA-Bacteria	Pseudomonadota	Gammaproteobacteria	Vibrionales	Vibrionaceae	Photobacterium	Photobacterium leiognathi lrivu.4.1	2.7.7.87 {ECO:0000256|HAMAP-Rule:MF_01852}	IPR006070	None	None	1248232.BANQ01000099_gene1289
A0A0U1QKR7	Sporolactobacillus inulinus CASD.	1069536	TrEMBL	Threonylcarbamoyl-AMP synthase	347	SINU_13985	Bacteria	Terrabacteria group	Bacillota	Bacilli	Bacillales	Sporolactobacillaceae	Sporolactobacillus	Sporolactobacillus inulinus CASD	2.7.7.87 {ECO:0000256|ARBA:ARBA00012584, ECO:0000256|PIRNR:PIRNR004930}		None	None	1069536.SINU_13985
A0A0U1QZL2	Yersinia pseudotuberculosis serotype O:1b (strain IP 31758)	349747	TrEMBL	Sua5/YciO/YrdC/YwlC family protein	206	YpsIP31758_1929	Bacteria	NA-Bacteria	Pseudomonadota	Gammaproteobacteria	Enterobacterales	Yersiniaceae	Yersinia	Yersinia pseudotuberculosis IP 31758	None	IPR006070	ypi:YpsIP31758_1929	None	None
A0A0U1RK84	Neisseria meningitidis serogroup A / serotype 4A (strain DSM 15465 /Z2491)	122587	TrEMBL	YrdC-like domain-containing protein	206	NMA2049	Bacteria	NA-Bacteria	Pseudomonadota	Betaproteobacteria	Neisseriales	Neisseriaceae	Neisseria	Neisseria meningitidis Z2491	None	IPR006070	nma:NMA2049	None	None
A0A0U2UG77	Paucibacter sp. KCTC 42545.	1768242	TrEMBL	Threonylcarbamoyl-AMP synthase	333	AT984_00290	Bacteria	NA-Bacteria	Pseudomonadota	Betaproteobacteria	Burkholderiales	Burkholderiales genera in	Paucibacter	Paucibacter sp. KCTC 42545	2.7.7.87 {ECO:0000256|ARBA:ARBA00012584, ECO:0000256|PIRNR:PIRNR004930}		pkt:AT984_00290	None	1768242.AT984_00290
A0A0U2WXR8	Enterococcus rotai.	118060	TrEMBL	Threonylcarbamoyl-AMP synthase	345	ATZ35_15365	Bacteria	Terrabacteria group	Bacillota	Bacilli	Lactobacillales	Enterococcaceae	Enterococcus	Enterococcus rotai	2.7.7.87 {ECO:0000256|ARBA:ARBA00012584, ECO:0000256|PIRNR:PIRNR004930}		None	None	118060.ATZ35_15365
A0A0U2X1R8	Streptomyces sp. CdTB01.	1725411	TrEMBL	Translation factor Sua5	206	AS200_41345	Bacteria	Terrabacteria group	Actinomycetota	Actinomycetes	Kitasatosporales	Streptomycetaceae	Streptomyces	Streptomyces sp. CdTB01	None	IPR006070	scx:AS200_41345	None	1725411.AS200_41345
A0A0U2YG06	Pandoraea norimbergensis.	93219	TrEMBL	Threonylcarbamoyl-AMP synthase	208	AT302_24765	Bacteria	NA-Bacteria	Pseudomonadota	Betaproteobacteria	Burkholderiales	Burkholderiaceae	Pandoraea	Pandoraea norimbergensis	None	IPR006070	pnr:AT302_24765	None	93219.AT302_24765
A0A0U2ZAK2	Planococcus rifietoensis.	200991	TrEMBL	Threonylcarbamoyl-AMP synthase	329	AUC31_14075	Bacteria	Terrabacteria group	Bacillota	Bacilli	Bacillales	Planococcaceae	Planococcus	Planococcus rifietoensis	2.7.7.87 {ECO:0000256|ARBA:ARBA00012584, ECO:0000256|PIRNR:PIRNR004930}		prt:AUC31_14075	None	200991.AUC31_14075
A0A0U2ZPA4	Lacimicrobium alkaliphilum.	1526571	TrEMBL	Threonylcarbamoyl-AMP synthase	190	AT746_18875	Bacteria	NA-Bacteria	Pseudomonadota	Gammaproteobacteria	Alteromonadales	Alteromonadaceae	Lacimicrobium	Lacimicrobium alkaliphilum	2.7.7.87 {ECO:0000256|HAMAP-Rule:MF_01852}	IPR006070	lal:AT746_18875	None	1526571.AT746_18875
A0A0U3ALA0	Lacimicrobium alkaliphilum.	1526571	TrEMBL	Threonylcarbamoyl-AMP synthase	206	AT746_11050	Bacteria	NA-Bacteria	Pseudomonadota	Gammaproteobacteria	Alteromonadales	Alteromonadaceae	Lacimicrobium	Lacimicrobium alkaliphilum	None	IPR006070	lal:AT746_11050	None	1526571.AT746_11050
A0A0U3AWB8	Herbaspirillum rubrisubalbicans M1.	1078773	TrEMBL	Translation factor SUA5	211	Hrubri_3295	Bacteria	NA-Bacteria	Pseudomonadota	Betaproteobacteria	Burkholderiales	Oxalobacteraceae	Herbaspirillum	Herbaspirillum rubrisubalbicans M1	None	IPR006070	hrb:Hrubri_3295	None	1078773.Hrubri_3295
A0A0U3B5N5	Lacimicrobium alkaliphilum.	1526571	TrEMBL	Threonylcarbamoyl-AMP synthase	325	AT746_11895	Bacteria	NA-Bacteria	Pseudomonadota	Gammaproteobacteria	Alteromonadales	Alteromonadaceae	Lacimicrobium	Lacimicrobium alkaliphilum	2.7.7.87 {ECO:0000256|ARBA:ARBA00012584, ECO:0000256|PIRNR:PIRNR004930}		lal:AT746_11895	None	1526571.AT746_11895
A0A0U3E2G1	Pannonibacter phragmitetus.	121719	TrEMBL	Threonylcarbamoyl-AMP synthase	328	APZ00_00595	Bacteria	NA-Bacteria	Pseudomonadota	Alphaproteobacteria	Hyphomicrobiales	Stappiaceae	Pannonibacter	Pannonibacter phragmitetus	2.7.7.87 {ECO:0000256|ARBA:ARBA00012584, ECO:0000256|PIRNR:PIRNR004930}		pphr:APZ00_00595	None	121719.APZ00_00595
A0A0U3EPH7	Paucibacter sp. KCTC 42545.	1768242	TrEMBL	YrdC-like domain-containing protein	211	AT984_03730	Bacteria	NA-Bacteria	Pseudomonadota	Betaproteobacteria	Burkholderiales	Burkholderiales genera in	Paucibacter	Paucibacter sp. KCTC 42545	None	IPR006070	pkt:AT984_03730	None	1768242.AT984_03730
A0A0U3GUV9	Pseudarthrobacter sulfonivorans.	121292	TrEMBL	Threonylcarbamoyl-AMP synthase	267	AU252_18680	Bacteria	Terrabacteria group	Actinomycetota	Actinomycetes	Micrococcales	Micrococcaceae	Pseudarthrobacter	Pseudarthrobacter sulfonivorans	None	IPR006070	psul:AU252_18680	None	121292.AU252_18680
A0A0U3GW99	Myroides odoratimimus.	76832	TrEMBL	Translation factor Sua5	206	AS202_12895	Bacteria	FCB group	Bacteroidota	Flavobacteriia	Flavobacteriales	Flavobacteriaceae	Myroides	Myroides odoratimimus	None	IPR006070	mod:AS202_12895	None	1416760.AYMS01000041_gene1437
A0A0U3GY96	Myroides odoratimimus.	76832	TrEMBL	Translation factor Sua5	189	AS202_14355	Bacteria	FCB group	Bacteroidota	Flavobacteriia	Flavobacteriales	Flavobacteriaceae	Myroides	Myroides odoratimimus	None	IPR006070	mod:AS202_14355	None	1416760.AYMS01000125_gene617
A0A0U3H0G4	Arthrobacter alpinus.	656366	TrEMBL	Translation factor Sua5	206	MB46_04830	Bacteria	Terrabacteria group	Actinomycetota	Actinomycetes	Micrococcales	Micrococcaceae	Arthrobacter	Arthrobacter alpinus	None	IPR006070	arw:MB46_04830	None	656366.AS189_12060
A0A0U3I6T1	Pseudoalteromonas rubra.	43658	TrEMBL	Threonylcarbamoyl-AMP synthase	191	AT705_12285	Bacteria	NA-Bacteria	Pseudomonadota	Gammaproteobacteria	Alteromonadales	Pseudoalteromonadaceae	Pseudoalteromonas	Pseudoalteromonas rubra	2.7.7.87 {ECO:0000256|HAMAP-Rule:MF_01852}	IPR006070	prr:AT705_12285	None	None
A0A0U3K208	Hymenobacter sedentarius.	1411621	TrEMBL	Translation factor Sua5	190	AUC43_16890	Bacteria	FCB group	Bacteroidota	Cytophagia	Cytophagales	Hymenobacteraceae	Hymenobacter	Hymenobacter sedentarius	None	IPR006070	hyg:AUC43_16890	None	1411621.AUC43_16890
A0A0U3KFX9	Streptomyces globisporus C-1027.	1172567	TrEMBL	YrdC-like domain-containing protein	206	WQO_33065	Bacteria	Terrabacteria group	Actinomycetota	Actinomycetes	Kitasatosporales	Streptomycetaceae	Streptomyces	Streptomyces globisporus C-1027	None	IPR006070	sgb:WQO_33065	None	1172567.WQO_33065
A0A0U3KTW4	Streptomyces globisporus C-1027.	1172567	TrEMBL	Threonylcarbamoyl-AMP synthase	215	WQO_24650	Bacteria	Terrabacteria group	Actinomycetota	Actinomycetes	Kitasatosporales	Streptomycetaceae	Streptomyces	Streptomyces globisporus C-1027	None	IPR006070	sgb:WQO_24650	None	1172567.WQO_24650
A0A0U3P2W9	Pseudarthrobacter sulfonivorans.	121292	TrEMBL	Translation factor Sua5	206	AU252_22195	Bacteria	Terrabacteria group	Actinomycetota	Actinomycetes	Micrococcales	Micrococcaceae	Pseudarthrobacter	Pseudarthrobacter sulfonivorans	None	IPR006070	psul:AU252_22195	None	121292.AU252_22195
A0A0U3P9S2	Arthrobacter alpinus.	656366	TrEMBL	Threonylcarbamoyl-AMP synthase	279	MB46_10915	Bacteria	Terrabacteria group	Actinomycetota	Actinomycetes	Micrococcales	Micrococcaceae	Arthrobacter	Arthrobacter alpinus	None	IPR006070	arw:MB46_10915	None	None
A0A0U3PXE7	Streptomyces sp. CdTB01.	1725411	TrEMBL	Threonylcarbamoyl-AMP synthase	215	AS200_16680	Bacteria	Terrabacteria group	Actinomycetota	Actinomycetes	Kitasatosporales	Streptomycetaceae	Streptomyces	Streptomyces sp. CdTB01	None	IPR006070	scx:AS200_16680	None	1725411.AS200_16680
A0A0U3QDF6	Streptomyces sp. CdTB01.	1725411	TrEMBL	Threonylcarbamoyl-AMP synthase	328	AS200_42385	Bacteria	Terrabacteria group	Actinomycetota	Actinomycetes	Kitasatosporales	Streptomycetaceae	Streptomyces	Streptomyces sp. CdTB01	2.7.7.87 {ECO:0000256|ARBA:ARBA00012584, ECO:0000256|PIRNR:PIRNR004930}		scx:AS200_42385	None	1725411.AS200_42385
A0A0U3SLJ5	Hymenobacter sedentarius.	1411621	TrEMBL	Translation factor Sua5	210	AUC43_19285	Bacteria	FCB group	Bacteroidota	Cytophagia	Cytophagales	Hymenobacteraceae	Hymenobacter	Hymenobacter sedentarius	None	IPR006070	hyg:AUC43_19285	None	1411621.AUC43_19285
A0A0U3SSS2	Deinococcus actinosclerus.	1768108	TrEMBL	YrdC-like domain-containing protein	205	AUC44_10360	Bacteria	Terrabacteria group	Deinococcota	Deinococci	Deinococcales	Deinococcaceae	Deinococcus	Deinococcus actinosclerus	None	IPR006070	dab:AUC44_10360	None	None
A0A0U4F332	Lentibacillus amyloliquefaciens.	1472767	TrEMBL	Threonylcarbamoyl-AMP synthase	340	AOX59_15645	Bacteria	Terrabacteria group	Bacillota	Bacilli	Bacillales	Bacillaceae	Lentibacillus	Lentibacillus amyloliquefaciens	2.7.7.87 {ECO:0000256|ARBA:ARBA00012584, ECO:0000256|PIRNR:PIRNR004930}		lao:AOX59_15645	None	1472767.AOX59_15645
A0A0U4NWV1	Pseudomonas oryzihabitans.	47885	TrEMBL	Threonylcarbamoyl-AMP synthase	184	APT59_00225	Bacteria	NA-Bacteria	Pseudomonadota	Gammaproteobacteria	Pseudomonadales	Pseudomonadaceae	Pseudomonas	Pseudomonas oryzihabitans	2.7.7.87 {ECO:0000256|HAMAP-Rule:MF_01852}	IPR006070	por:APT59_00225	None	None
A0A0U4VNW6	Rheinheimera sp. F8.	1763998	TrEMBL	Threonylcarbamoyl-AMP synthase	319	ATY27_00465	Bacteria	NA-Bacteria	Pseudomonadota	Gammaproteobacteria	Chromatiales	Chromatiaceae	Rheinheimera	Rheinheimera sp. F8	2.7.7.87 {ECO:0000256|ARBA:ARBA00012584, ECO:0000256|PIRNR:PIRNR004930}		None	None	None
A0A0U4W0D0	Pseudomonas oryzihabitans.	47885	TrEMBL	Threonylcarbamoyl-AMP synthase	209	APT59_11695	Bacteria	NA-Bacteria	Pseudomonadota	Gammaproteobacteria	Pseudomonadales	Pseudomonadaceae	Pseudomonas	Pseudomonas oryzihabitans	None	IPR006070	por:APT59_11695	None	None
A0A0U4W8N6	Aerococcus urinaeequi.	51665	TrEMBL	Threonylcarbamoyl-AMP synthase	341	APT62_04600	Bacteria	Terrabacteria group	Bacillota	Bacilli	Lactobacillales	Aerococcaceae	Aerococcus	Aerococcus urinaeequi	2.7.7.87 {ECO:0000256|ARBA:ARBA00012584, ECO:0000256|PIRNR:PIRNR004930}		aui:APT62_04600	None	None
A0A0U4WTT2	Microcella alkaliphila.	279828	TrEMBL	Threonylcarbamoyl-AMP synthase	314	MalAC0309_0418	Bacteria	Terrabacteria group	Actinomycetota	Actinomycetes	Micrococcales	Microbacteriaceae	Microcella	Microcella alkaliphila	2.7.7.87 {ECO:0000256|ARBA:ARBA00012584, ECO:0000256|PIRNR:PIRNR004930}		malk:MalAC0309_0418	None	None
A0A0U5AW61	Aneurinibacillus soli.	1500254	TrEMBL	Threonylcarbamoyl-AMP synthase	350	CB4_00577	Bacteria	Terrabacteria group	Bacillota	Bacilli	Bacillales	Paenibacillaceae	Aneurinibacillus group	Aneurinibacillus soli	2.7.7.87 {ECO:0000256|ARBA:ARBA00012584, ECO:0000256|PIRNR:PIRNR004930}		asoc:CB4_00577	None	None
A0A0U5BHX3	Microcella alkaliphila.	279828	TrEMBL	Translation factor	225	None	Bacteria	Terrabacteria group	Actinomycetota	Actinomycetes	Micrococcales	Microbacteriaceae	Microcella	Microcella alkaliphila	None	IPR006070	malk:MalAC0309_1854	None	None
A0A0U5BUE8	Thiocapsa sp. KS1.	610332	TrEMBL	Threonylcarbamoyl-AMP synthase	167	THIOKS11530003	Bacteria	NA-Bacteria	Pseudomonadota	Gammaproteobacteria	Chromatiales	Chromatiaceae	Thiocapsa	Thiocapsa sp. KS1	2.7.7.87 {ECO:0000256|HAMAP-Rule:MF_01852}	IPR006070	None	None	None
A0A0U5CZR1	Limosilactobacillus reuteri	1598	TrEMBL	Threonylcarbamoyl-AMP synthase	342	None	Bacteria	Terrabacteria group	Bacillota	Bacilli	Lactobacillales	Lactobacillaceae	Limosilactobacillus	Limosilactobacillus reuteri	2.7.7.87 {ECO:0000256|ARBA:ARBA00012584, ECO:0000256|PIRNR:PIRNR004930}		None	None	None
A0A0U5FX51	Aspergillus calidoustus.	454130	TrEMBL	Threonylcarbamoyl-AMP synthase	257	ASPCAL05045	Eukaryota	Opisthokonta	Ascomycota	saccharomyceta	Eurotiales	Aspergillaceae	Aspergillus	Aspergillus calidoustus	2.7.7.87 {ECO:0000256|ARBA:ARBA00012584}	IPR006070	None	None	None
A0A0U5H5Y1	Halobacterium hubeiense.	1407499	TrEMBL	Threonylcarbamoyl-AMP synthase YrdC	199	HHUB_3571	Archaea	NA-Archaea	Euryarchaeota	Stenosarchaea group	Halobacteriales	Halobacteriaceae	Halobacterium	Halobacterium hubeiense	None	IPR006070	hhb:Hhub_3571	None	1407499.HHUB_3571
A0A0U5IAJ7	Thiocapsa sp. KS1.	610332	TrEMBL		207	THIOKS11140017	Bacteria	NA-Bacteria	Pseudomonadota	Gammaproteobacteria	Chromatiales	Chromatiaceae	Thiocapsa	Thiocapsa sp. KS1	None	IPR006070	None	None	None
A0A0U9H9J8	Oceanobacillus picturae.	171693	TrEMBL	Threonylcarbamoyl-AMP synthase	340	OPHB3_0732	Bacteria	Terrabacteria group	Bacillota	Bacilli	Bacillales	Bacillaceae	Oceanobacillus	Oceanobacillus picturae	2.7.7.87 {ECO:0000256|ARBA:ARBA00012584, ECO:0000256|PIRNR:PIRNR004930}		None	None	None
A0A0U9HFK7	Tepidanaerobacter syntrophicus.	224999	TrEMBL	Threonylcarbamoyl-AMP synthase	346	TSYNT_128	Bacteria	Terrabacteria group	Bacillota	Clostridia	Thermosediminibacterales	Tepidanaerobacteraceae	Tepidanaerobacter	Tepidanaerobacter syntrophicus	2.7.7.87 {ECO:0000256|ARBA:ARBA00012584, ECO:0000256|PIRNR:PIRNR004930}		None	None	224999.GCA_001485475_00027
A0A0U9HMA8	Thermodesulfovibrio aggregans.	86166	TrEMBL	L-threonylcarbamoyladenylate synthase	198	TAGGR_1153	Bacteria	NA-Bacteria	Nitrospirota	Thermodesulfovibrionia	Thermodesulfovibrionales	Thermodesulfovibrionaceae	Thermodesulfovibrio	Thermodesulfovibrio aggregans	None	IPR006070	None	None	86166.TAGGR_1153
A0A0V0I108	Solanum chacoense	4108	TrEMBL	Threonylcarbamoyl-AMP synthase	317	None	Eukaryota	Viridiplantae	Streptophyta	Magnoliopsida	Mesangiospermae	Solanaceae	Solanum	Solanum chacoense	2.7.7.87 {ECO:0000256|ARBA:ARBA00012584}	IPR006070	None	None	None
A0A0V0I456	Solanum chacoense	4108	TrEMBL	Threonylcarbamoyl-AMP synthase	232	None	Eukaryota	Viridiplantae	Streptophyta	Magnoliopsida	Mesangiospermae	Solanaceae	Solanum	Solanum chacoense	2.7.7.87 {ECO:0000256|ARBA:ARBA00012584}	IPR006070	None	None	None
A0A0V0Q1R7	Paracoccus sp. MKU1.	1745182	TrEMBL	Threonylcarbamoyl-AMP synthase	316	AQY21_10450	Bacteria	NA-Bacteria	Pseudomonadota	Alphaproteobacteria	Rhodobacterales	Paracoccaceae	Paracoccus	Paracoccus sp. MKU1	2.7.7.87 {ECO:0000256|ARBA:ARBA00012584, ECO:0000256|PIRNR:PIRNR004930}		None	None	1745182.AQY21_10450
A0A0V0SKV7	Trichinella nelsoni.	6336	TrEMBL	Threonylcarbamoyl-AMP synthase	217	T07_12952	Eukaryota	Opisthokonta	Nematoda	Enoplea	Trichinellida	Trichinellidae	Trichinella	Trichinella nelsoni	2.7.7.87 {ECO:0000256|ARBA:ARBA00012584}	IPR006070	None	None	6336.A0A0V0SKV7
A0A0V0TSY5	Trichinella murrelli.	144512	TrEMBL	Threonylcarbamoyl-AMP synthase	217	T05_10696	Eukaryota	Opisthokonta	Eumetazoa	Enoplea	Trichinellida	Trichinellidae	Trichinella	Trichinella murrelli	2.7.7.87 {ECO:0000256|ARBA:ARBA00012584}	IPR006070	None	None	144512.A0A0V0TSY5
A0A0V0VMA2	Trichinella sp. T9.	181606	TrEMBL	Threonylcarbamoyl-AMP synthase	211	T09_4143	Eukaryota	Opisthokonta	Eumetazoa	Enoplea	Trichinellida	Trichinellidae	Trichinella	Trichinella sp. T9	2.7.7.87 {ECO:0000256|ARBA:ARBA00012584}	IPR006070	None	None	181606.A0A0V0VMA2
A0A0V0X7R8	Trichinella sp. T6.	92179	TrEMBL	Threonylcarbamoyl-AMP synthase	217	T06_13356	Eukaryota	Opisthokonta	Eumetazoa	Enoplea	Trichinellida	Trichinellidae	Trichinella	Trichinella sp. T6	2.7.7.87 {ECO:0000256|ARBA:ARBA00012584}	IPR006070	None	None	92179.A0A0V0X7R8
A0A0V0YM01	Trichinella pseudospiralis	6337	TrEMBL	Threonylcarbamoyl-AMP synthase	217	T4E_79	Eukaryota	Opisthokonta	Nematoda	Enoplea	Trichinellida	Trichinellidae	Trichinella	Trichinella pseudospiralis	2.7.7.87 {ECO:0000256|ARBA:ARBA00012584}	IPR006070	None	None	6337.A0A0V0YM01
A0A0V1A9J0	Trichinella patagoniensis.	990121	TrEMBL	Threonylcarbamoyl-AMP synthase	217	T12_12849	Eukaryota	Opisthokonta	Eumetazoa	Enoplea	Trichinellida	Trichinellidae	Trichinella	Trichinella patagoniensis	2.7.7.87 {ECO:0000256|ARBA:ARBA00012584}	IPR006070	None	None	990121.A0A0V1A9J0
A0A0V1BY16	Trichinella spiralis	6334	TrEMBL	Threonylcarbamoyl-AMP synthase	217	T01_9173	Eukaryota	Opisthokonta	Nematoda	Enoplea	Trichinellida	Trichinellidae	Trichinella	Trichinella spiralis	2.7.7.87 {ECO:0000256|ARBA:ARBA00012584}	IPR006070	None	None	None
A0A0V1DDL9	Trichinella britovi	45882	TrEMBL	Threonylcarbamoyl-AMP synthase	217	T03_4404	Eukaryota	Opisthokonta	Eumetazoa	Enoplea	Trichinellida	Trichinellidae	Trichinella	Trichinella britovi	2.7.7.87 {ECO:0000256|ARBA:ARBA00012584}	IPR006070	None	None	45882.A0A0V1DDL9
A0A0V1FZC3	Trichinella pseudospiralis	6337	TrEMBL	Threonylcarbamoyl-AMP synthase	217	T4D_2013	Eukaryota	Opisthokonta	Nematoda	Enoplea	Trichinellida	Trichinellidae	Trichinella	Trichinella pseudospiralis	2.7.7.87 {ECO:0000256|ARBA:ARBA00012584}	IPR006070	None	None	None
A0A0V1HA95	Trichinella zimbabwensis.	268475	TrEMBL	Threonylcarbamoyl-AMP synthase	217	T11_10508	Eukaryota	Opisthokonta	Eumetazoa	Enoplea	Trichinellida	Trichinellidae	Trichinella	Trichinella zimbabwensis	2.7.7.87 {ECO:0000256|ARBA:ARBA00012584}	IPR006070	None	None	268475.A0A0V1HA95
A0A0V1IIM0	Trichinella pseudospiralis	6337	TrEMBL	Threonylcarbamoyl-AMP synthase	224	T4B_11679	Eukaryota	Opisthokonta	Nematoda	Enoplea	Trichinellida	Trichinellidae	Trichinella	Trichinella pseudospiralis	2.7.7.87 {ECO:0000256|ARBA:ARBA00012584}	IPR006070	None	None	None
A0A0V1J711	Trichinella pseudospiralis	6337	TrEMBL	Threonylcarbamoyl-AMP synthase	221	T4C_4503	Eukaryota	Opisthokonta	Nematoda	Enoplea	Trichinellida	Trichinellidae	Trichinella	Trichinella pseudospiralis	2.7.7.87 {ECO:0000256|ARBA:ARBA00012584}	IPR006070	None	None	None
A0A0V1LHK2	Trichinella nativa.	6335	TrEMBL	Threonylcarbamoyl-AMP synthase	217	None	Eukaryota	Opisthokonta	Nematoda	Enoplea	Trichinellida	Trichinellidae	Trichinella	Trichinella nativa	2.7.7.87 {ECO:0000256|ARBA:ARBA00012584}	IPR006070	None	None	6335.A0A0V1LHK2
A0A0V1MBJ8	Trichinella papuae.	268474	TrEMBL	Threonylcarbamoyl-AMP synthase	217	T10_1343	Eukaryota	Opisthokonta	Eumetazoa	Enoplea	Trichinellida	Trichinellidae	Trichinella	Trichinella papuae	2.7.7.87 {ECO:0000256|ARBA:ARBA00012584}	IPR006070	None	None	268474.A0A0V1MBJ8
A0A0V1NYA9	Trichinella sp. T8.	92180	TrEMBL	Threonylcarbamoyl-AMP synthase	217	T08_504	Eukaryota	Opisthokonta	Eumetazoa	Enoplea	Trichinellida	Trichinellidae	Trichinella	Trichinella sp. T8	2.7.7.87 {ECO:0000256|ARBA:ARBA00012584}	IPR006070	None	None	92180.A0A0V1NYA9
A0A0V7YY80	Methylobacterium sp. GXS13.	1730094	TrEMBL	Threonylcarbamoyl-AMP synthase	332	AO398_25605	Bacteria	NA-Bacteria	Pseudomonadota	Alphaproteobacteria	Hyphomicrobiales	Methylobacteriaceae	Methylobacterium	Methylobacterium sp. GXS13	2.7.7.87 {ECO:0000256|ARBA:ARBA00012584, ECO:0000256|PIRNR:PIRNR004930}		None	None	1730094.AO398_25605
A0A0V7ZTY9	Mastigocoleus testarum BC008.	371196	TrEMBL	Translation factor SUA5	213	None	Bacteria	Terrabacteria group	Cyanobacteriota	Cyanophyceae	Nostocales	Hapalosiphonaceae	Mastigocoleus	Mastigocoleus testarum BC008	None	IPR006070	None	None	None
A0A0V7ZVQ0	Mastigocoleus testarum BC008.	371196	TrEMBL	YrdC-like domain-containing protein	196	None	Bacteria	Terrabacteria group	Cyanobacteriota	Cyanophyceae	Nostocales	Hapalosiphonaceae	Mastigocoleus	Mastigocoleus testarum BC008	None	IPR006070	None	None	None
A0A0V8GIA6	Exiguobacterium enclense.	1017277	TrEMBL	Threonylcarbamoyl-AMP synthase	332	AS033_00490	Bacteria	Terrabacteria group	Bacillota	Bacilli	Bacillales	Bacillales incertae sedis	Exiguobacterium	Exiguobacterium enclense	2.7.7.87 {ECO:0000256|ARBA:ARBA00012584, ECO:0000256|PIRNR:PIRNR004930}		None	None	None
A0A0V8HDP6	[Bacillus] enclensis.	1402860	TrEMBL	Threonylcarbamoyl-AMP synthase	346	GA0061094_3490	Bacteria	Terrabacteria group	Bacillota	Bacilli	Bacillales	Bacillaceae	Rossellomorea	[Bacillus] enclensis	2.7.7.87 {ECO:0000256|ARBA:ARBA00012584, ECO:0000256|PIRNR:PIRNR004930}		None	None	None
A0A0V8HYF0	Arthrobacter sp. NIO-1057.	993071	TrEMBL	Translation factor SUA5	227	AS038_00130	Bacteria	Terrabacteria group	Actinomycetota	Actinomycetes	Micrococcales	Micrococcaceae	Arthrobacter	Arthrobacter sp. NIO-1057	None	IPR006070	None	None	993071.AS038_00130
A0A0V8ISV4	Pseudarthrobacter enclensis.	993070	TrEMBL	Translation factor Sua5	206	AS031_06045	Bacteria	Terrabacteria group	Actinomycetota	Actinomycetes	Micrococcales	Micrococcaceae	Pseudarthrobacter	Pseudarthrobacter enclensis	None	IPR006070	None	None	993070.AS031_06045
A0A0V8IWM9	Pseudarthrobacter enclensis.	993070	TrEMBL	Threonylcarbamoyl-AMP synthase	262	AS031_03930	Bacteria	Terrabacteria group	Actinomycetota	Actinomycetes	Micrococcales	Micrococcaceae	Pseudarthrobacter	Pseudarthrobacter enclensis	None	IPR006070	None	None	993070.AS031_03930
A0A0V8J4L6	Fictibacillus enclensis.	1017270	TrEMBL	Threonylcarbamoyl-AMP synthase	350	AS030_16215	Bacteria	Terrabacteria group	Bacillota	Bacilli	Bacillales	Bacillaceae	Fictibacillus	Fictibacillus enclensis	2.7.7.87 {ECO:0000256|ARBA:ARBA00012584, ECO:0000256|PIRNR:PIRNR004930}		None	None	None
A0A0V8JPC4	Priestia veravalensis.	1414648	TrEMBL	Threonylcarbamoyl-AMP synthase	346	AS180_05730	Bacteria	Terrabacteria group	Bacillota	Bacilli	Bacillales	Bacillaceae	Priestia	Priestia veravalensis	2.7.7.87 {ECO:0000256|ARBA:ARBA00012584, ECO:0000256|PIRNR:PIRNR004930}		None	None	None
A0A0V8RR41	Schaalia odontolytica.	1660	TrEMBL	Translation factor Sua5	205	APY09_08175	Bacteria	Terrabacteria group	Actinomycetota	Actinomycetes	Actinomycetales	Actinomycetaceae	Schaalia	Schaalia odontolytica	None	IPR006070	None	None	None
A0A0V8RSS7	Schaalia odontolytica.	1660	TrEMBL	Translation factor Sua5	224	APY09_06605	Bacteria	Terrabacteria group	Actinomycetota	Actinomycetes	Actinomycetales	Actinomycetaceae	Schaalia	Schaalia odontolytica	None	IPR006070	None	None	None
A0A0V8RXT9	Pyrodictium occultum.	2309	TrEMBL	YrdC-like domain-containing protein	210	CF15_07255	Archaea	TACK group	Thermoproteota	Thermoprotei	Desulfurococcales	Pyrodictiaceae	Pyrodictium	Pyrodictium occultum	None	IPR006070	None	None	2309.CF15_07255
A0A0V8SHB8	Cellulomonas sp. B6.	1295626	TrEMBL	Translation factor Sua5	205	ATM99_16195	Bacteria	Terrabacteria group	Actinomycetota	Actinomycetes	Micrococcales	Cellulomonadaceae	Cellulomonas	Cellulomonas sp. B6	None	IPR006070	None	None	1295626.ATM99_16195
A0A0V8SMI3	Cellulomonas sp. B6.	1295626	TrEMBL	Threonylcarbamoyl-AMP synthase	248	ATM99_14125	Bacteria	Terrabacteria group	Actinomycetota	Actinomycetes	Micrococcales	Cellulomonadaceae	Cellulomonas	Cellulomonas sp. B6	None	IPR006070	None	None	1295626.ATM99_14125
A0A0W0AQZ7	Aeromonas salmonicida.	645	TrEMBL	L-threonylcarbamoyladenylate synthase	206	None	Bacteria	NA-Bacteria	Pseudomonadota	Gammaproteobacteria	Aeromonadales	Aeromonadaceae	Aeromonas	Aeromonas salmonicida	2.7.7.87 {ECO:0000313|EMBL:MDE7533959.1}	IPR006070	aeo:O23A_p0641	None	1233098.GCA_000315855_02686
A0A0W0GJG8	Dehalogenimonas alkenigignens.	1217799	TrEMBL		207	DEALK_15330	Bacteria	Terrabacteria group	Chloroflexota	Dehalococcoidia	NA	NA	Dehalogenimonas	Dehalogenimonas alkenigignens	2.7.7.87 {ECO:0000313|EMBL:KTB48686.1}	IPR006070	None	None	1217799.DEALK_15330
A0A0W0HAJ7	Pseudomonas fluorescens ICMP 11288.	1198309	TrEMBL	YrdC-like domain-containing protein	209	AO063_25185	Bacteria	NA-Bacteria	Pseudomonadota	Gammaproteobacteria	Pseudomonadales	Pseudomonadaceae	Pseudomonas	Pseudomonas fluorescens ICMP 11288	None	IPR006070	None	None	None
A0A0W0HQP2	Pseudomonas viridiflava ICMP 13104.	1198305	TrEMBL	YrdC-like domain-containing protein	222	AO067_08990	Bacteria	NA-Bacteria	Pseudomonadota	Gammaproteobacteria	Pseudomonadales	Pseudomonadaceae	Pseudomonas	Pseudomonas viridiflava ICMP 13104	None	IPR006070	None	None	None
A0A0W0HTQ8	Pseudomonas fluorescens ICMP 11288.	1198309	TrEMBL	Threonylcarbamoyl-AMP synthase	185	AO063_03770	Bacteria	NA-Bacteria	Pseudomonadota	Gammaproteobacteria	Pseudomonadales	Pseudomonadaceae	Pseudomonas	Pseudomonas fluorescens ICMP 11288	2.7.7.87 {ECO:0000256|HAMAP-Rule:MF_01852}	IPR006070	None	None	None
A0A0W0I9Z4	Pseudomonas viridiflava ICMP 13104.	1198305	TrEMBL	Threonylcarbamoyl-AMP synthase	185	AO067_04175	Bacteria	NA-Bacteria	Pseudomonadota	Gammaproteobacteria	Pseudomonadales	Pseudomonadaceae	Pseudomonas	Pseudomonas viridiflava ICMP 13104	2.7.7.87 {ECO:0000256|HAMAP-Rule:MF_01852}	IPR006070	None	None	None
A0A0W0IA47	Pseudomonas sp. ICMP 3272.	716914	TrEMBL	YrdC-like domain-containing protein	222	AO068_15555	Bacteria	NA-Bacteria	Pseudomonadota	Gammaproteobacteria	Pseudomonadales	Pseudomonadaceae	Pseudomonas	Pseudomonas sp. ICMP 3272	None	IPR006070	None	None	None
A0A0W0IPQ7	Pseudomonas sp. ICMP 3272.	716914	TrEMBL	Threonylcarbamoyl-AMP synthase	185	AO068_21915	Bacteria	NA-Bacteria	Pseudomonadota	Gammaproteobacteria	Pseudomonadales	Pseudomonadaceae	Pseudomonas	Pseudomonas sp. ICMP 3272	2.7.7.87 {ECO:0000256|HAMAP-Rule:MF_01852}	IPR006070	None	None	None
A0A0W0N2W3	Pseudomonas sp. ICMP 19500.	1208102	TrEMBL	Threonylcarbamoyl-AMP synthase	185	AO239_03325	Bacteria	NA-Bacteria	Pseudomonadota	Gammaproteobacteria	Pseudomonadales	Pseudomonadaceae	Pseudomonas	Pseudomonas sp. ICMP 19500	2.7.7.87 {ECO:0000256|HAMAP-Rule:MF_01852}	IPR006070	None	None	None
A0A0W0NCJ8	Pseudomonas sp. ICMP 19500.	1208102	TrEMBL	YrdC-like domain-containing protein	209	AO239_24220	Bacteria	NA-Bacteria	Pseudomonadota	Gammaproteobacteria	Pseudomonadales	Pseudomonadaceae	Pseudomonas	Pseudomonas sp. ICMP 19500	None	IPR006070	None	None	None
A0A0W1DGQ6	Sphingopyxis sp. H115.	1759073	TrEMBL	Threonylcarbamoyl-AMP synthase	315	ATE71_01840	Bacteria	NA-Bacteria	Pseudomonadota	Alphaproteobacteria	Sphingomonadales	Sphingomonadaceae	Sphingopyxis	Sphingopyxis sp. H115	2.7.7.87 {ECO:0000256|ARBA:ARBA00012584, ECO:0000256|PIRNR:PIRNR004930}		None	None	1759073.ATE71_01840
A0A0W1DWX2	Sphingopyxis sp. H050.	1759072	TrEMBL	Threonylcarbamoyl-AMP synthase	315	ATE67_00140	Bacteria	NA-Bacteria	Pseudomonadota	Alphaproteobacteria	Sphingomonadales	Sphingomonadaceae	Sphingopyxis	Sphingopyxis sp. H050	2.7.7.87 {ECO:0000256|ARBA:ARBA00012584, ECO:0000256|PIRNR:PIRNR004930}		None	None	1759072.ATE67_00140
A0A0W1EVL3	Sphingopyxis sp. HIX.	1759074	TrEMBL	Threonylcarbamoyl-AMP synthase	319	ATE62_16280	Bacteria	NA-Bacteria	Pseudomonadota	Alphaproteobacteria	Sphingomonadales	Sphingomonadaceae	Sphingopyxis	Sphingopyxis sp. HIX	2.7.7.87 {ECO:0000256|ARBA:ARBA00012584, ECO:0000256|PIRNR:PIRNR004930}		None	None	1759074.ATE62_16280
A0A0W1EW76	Sphingopyxis sp. H038.	1759066	TrEMBL	Threonylcarbamoyl-AMP synthase	315	ATE68_12060	Bacteria	NA-Bacteria	Pseudomonadota	Alphaproteobacteria	Sphingomonadales	Sphingomonadaceae	Sphingopyxis	Sphingopyxis sp. H038	2.7.7.87 {ECO:0000256|ARBA:ARBA00012584, ECO:0000256|PIRNR:PIRNR004930}		None	None	None
A0A0W1GHF5	Sphingopyxis sp. H071.	1759078	TrEMBL	Threonylcarbamoyl-AMP synthase	310	ATE69_12040	Bacteria	NA-Bacteria	Pseudomonadota	Alphaproteobacteria	Sphingomonadales	Sphingomonadaceae	Sphingopyxis	Sphingopyxis sp. H071	2.7.7.87 {ECO:0000256|ARBA:ARBA00012584, ECO:0000256|PIRNR:PIRNR004930}		None	None	None
A0A0W1I9N0	Sphingopyxis sp. A083.	1759083	TrEMBL	Threonylcarbamoyl-AMP synthase	318	ATE59_11005	Bacteria	NA-Bacteria	Pseudomonadota	Alphaproteobacteria	Sphingomonadales	Sphingomonadaceae	Sphingopyxis	Sphingopyxis sp. A083	2.7.7.87 {ECO:0000256|ARBA:ARBA00012584, ECO:0000256|PIRNR:PIRNR004930}		None	None	None
A0A0W1KUE8	Pseudoalteromonas sp. H105.	1348393	TrEMBL	Threonylcarbamoyl-AMP synthase	188	ATS75_19145	Bacteria	NA-Bacteria	Pseudomonadota	Gammaproteobacteria	Alteromonadales	Pseudoalteromonadaceae	Pseudoalteromonas	Pseudoalteromonas sp. H105	2.7.7.87 {ECO:0000256|HAMAP-Rule:MF_01852}	IPR006070	None	None	1348393.ATS75_19145
A0A0W1L3Z6	Pseudoalteromonas sp. 10-33.	1761890	TrEMBL	Threonylcarbamoyl-AMP synthase	206	ATS76_04250	Bacteria	NA-Bacteria	Pseudomonadota	Gammaproteobacteria	Alteromonadales	Pseudoalteromonadaceae	Pseudoalteromonas	Pseudoalteromonas sp. 10-33	None	IPR006070	None	None	None
A0A0W1L9N5	Pseudoalteromonas sp. 10-33.	1761890	TrEMBL	Threonylcarbamoyl-AMP synthase	187	ATS76_17255	Bacteria	NA-Bacteria	Pseudomonadota	Gammaproteobacteria	Alteromonadales	Pseudoalteromonadaceae	Pseudoalteromonas	Pseudoalteromonas sp. 10-33	2.7.7.87 {ECO:0000256|HAMAP-Rule:MF_01852}	IPR006070	None	None	None
A0A0W1LDV9	Pseudoalteromonas sp. H105.	1348393	TrEMBL	Threonylcarbamoyl-AMP synthase	206	ATS75_01085	Bacteria	NA-Bacteria	Pseudomonadota	Gammaproteobacteria	Alteromonadales	Pseudoalteromonadaceae	Pseudoalteromonas	Pseudoalteromonas sp. H105	None	IPR006070	None	None	1348393.ATS75_01085
A0A0W1QN02	Sphingomonas sp. WG.	1592629	TrEMBL	Threonylcarbamoyl-AMP synthase	310	ATB93_06570	Bacteria	NA-Bacteria	Pseudomonadota	Alphaproteobacteria	Sphingomonadales	Sphingomonadaceae	Sphingomonas	Sphingomonas sp. WG	2.7.7.87 {ECO:0000256|ARBA:ARBA00012584, ECO:0000256|PIRNR:PIRNR004930}		None	None	None
A0A0W1R447	Haloprofundus marisrubri.	1514971	TrEMBL	DNA-binding protein	195	AUR64_00690	Archaea	NA-Archaea	Euryarchaeota	Stenosarchaea group	Haloferacales	Haloferacaceae	Haloprofundus	Haloprofundus marisrubri	None	IPR006070	None	None	1514971.AUR64_00690
A0A0W1RSE6	Guyparkeria sp. XI15.	1766620	TrEMBL	Translation factor Sua5	208	AUR63_04005	Bacteria	NA-Bacteria	Pseudomonadota	Gammaproteobacteria	Chromatiales	Thioalkalibacteraceae	Guyparkeria	Guyparkeria sp. XI15	None	IPR006070	None	None	1766620.AUR63_04005
A0A0W1RTX2	Guyparkeria sp. XI15.	1766620	TrEMBL	Threonylcarbamoyl-AMP synthase	186	AUR63_02360	Bacteria	NA-Bacteria	Pseudomonadota	Gammaproteobacteria	Chromatiales	Thioalkalibacteraceae	Guyparkeria	Guyparkeria sp. XI15	2.7.7.87 {ECO:0000256|HAMAP-Rule:MF_01852}	IPR006070	None	None	1766620.AUR63_02360
A0A0W1STE5	Haloferax profundi.	1544718	TrEMBL	DNA-binding protein	198	AUR66_10000	Archaea	NA-Archaea	Euryarchaeota	Stenosarchaea group	Haloferacales	Haloferacaceae	Haloferax	Haloferax profundi	None	IPR006070	None	None	None
A0A0W3RIY0	Salmonella enterica	28901	TrEMBL	Threonylcarbamoyl-AMP synthase	190	None	Bacteria	NA-Bacteria	Pseudomonadota	Gammaproteobacteria	Enterobacterales	Enterobacteriaceae	Salmonella	Salmonella enterica	2.7.7.87 {ECO:0000256|HAMAP-Rule:MF_01852}	IPR006070	None	None	None
A0A0W3RMM3	Salmonella enteritidis.	149539	TrEMBL	Threonylcarbamoyl-AMP synthase	190	None	Bacteria	NA-Bacteria	Pseudomonadota	Gammaproteobacteria	Enterobacterales	Enterobacteriaceae	Salmonella	Salmonella enterica subsp. enterica serovar Enteri	2.7.7.87 {ECO:0000256|HAMAP-Rule:MF_01852}	IPR006070	None	None	None
A0A0W7THM7	Candidatus Methanomethylophilus sp. 1R26.	1769296	TrEMBL	TsaC protein	204	AUQ37_03050	Archaea	NA-Archaea	Candidatus Thermoplasmatota	Thermoplasmata	Methanomassiliicoccales	Candidatus Methanomethylo	Candidatus Methanomethylophilus	Candidatus Methanomethylophilus sp. 1R26	None	IPR006070	None	None	None
A0A0W7TMS4	Ruthenibacterium lactatiformans.	1550024	TrEMBL	Threonylcarbamoyl-AMP synthase	339	ASJ35_15225	Bacteria	Terrabacteria group	Bacillota	Clostridia	Eubacteriales	Oscillospiraceae	Ruthenibacterium	Ruthenibacterium lactatiformans	2.7.7.87 {ECO:0000256|ARBA:ARBA00012584, ECO:0000256|PIRNR:PIRNR004930}		None	None	None
A0A0W7U5J3	Aeromonas schubertii.	652	TrEMBL	Threonylcarbamoyl-AMP synthase	326	ATO46_12590	Bacteria	NA-Bacteria	Pseudomonadota	Gammaproteobacteria	Aeromonadales	Aeromonadaceae	Aeromonas	Aeromonas schubertii	2.7.7.87 {ECO:0000256|ARBA:ARBA00012584, ECO:0000256|PIRNR:PIRNR004930}		None	None	652.WL1483_577
A0A0W7WGX2	Pseudoponticoccus marisrubri.	1685382	TrEMBL	Threonylcarbamoyl-AMP synthase	315	AVJ23_16485	Bacteria	NA-Bacteria	Pseudomonadota	Alphaproteobacteria	Rhodobacterales	Roseobacteraceae	Pseudoponticoccus	Pseudoponticoccus marisrubri	2.7.7.87 {ECO:0000256|ARBA:ARBA00012584, ECO:0000256|PIRNR:PIRNR004930}		None	None	1685382.AVJ23_16485
A0A0W7WZT5	Streptomyces silvensis.	1765722	TrEMBL	Threonylcarbamoyl-AMP synthase	215	AT728_17135	Bacteria	Terrabacteria group	Actinomycetota	Actinomycetes	Kitasatosporales	Streptomycetaceae	Streptomyces	Streptomyces silvensis	None	IPR006070	None	None	1765722.AT728_17135
A0A0W7X5M6	Streptomyces silvensis.	1765722	TrEMBL	YrdC-like domain-containing protein	206	AT728_20990	Bacteria	Terrabacteria group	Actinomycetota	Actinomycetes	Kitasatosporales	Streptomycetaceae	Streptomyces	Streptomyces silvensis	None	IPR006070	None	None	1765722.AT728_20990
A0A0W7YKS1	Lysinibacillus sp. F5.	1700846	TrEMBL	Threonylcarbamoyl-AMP synthase	344	AK833_06995	Bacteria	Terrabacteria group	Bacillota	Bacilli	Bacillales	Bacillaceae	Lysinibacillus	Lysinibacillus sp. F5	2.7.7.87 {ECO:0000256|ARBA:ARBA00012584, ECO:0000256|PIRNR:PIRNR004930}		None	None	None
A0A0W7YTN4	Comamonas kerstersii.	225992	TrEMBL	Threonylcarbamoyl-AMP synthase	332	AS359_11770	Bacteria	NA-Bacteria	Pseudomonadota	Betaproteobacteria	Burkholderiales	Comamonadaceae	Comamonas	Comamonas kerstersii	2.7.7.87 {ECO:0000256|ARBA:ARBA00012584, ECO:0000256|PIRNR:PIRNR004930}		None	None	225992.B5M06_06260
A0A0W8D3D1	Phytophthora nicotianae	4790	TrEMBL	Threonylcarbamoyl-AMP synthase	350	AM588_10002829	Eukaryota	Sar	Oomycota	NA	Peronosporales	Peronosporaceae	Phytophthora	Phytophthora nicotianae	2.7.7.87 {ECO:0000256|ARBA:ARBA00012584, ECO:0000256|PIRNR:PIRNR004930}		None	None	None
A0A0W8E9H4	hydrocarbon metagenome.	938273	TrEMBL	Tsac protein	307	ASZ90_017271	NA	NA	NA	NA	NA	NA	NA	hydrocarbon metagenome	None	IPR006070	None	None	None
A0A0W8F5D3	hydrocarbon metagenome.	938273	TrEMBL	Tsac protein (Yrdc domain) required for threonylcarbamoyladenosine t(6)a37 modification in trna	191	ASZ90_014554	NA	NA	NA	NA	NA	NA	NA	hydrocarbon metagenome	None	IPR006070	None	None	None
A0A0W8FCP9	hydrocarbon metagenome.	938273	TrEMBL	Tsac protein (Yrdc domain) required for threonylcarbamoyladenosine t(6)a37 modification in trna	177	ASZ90_011936	NA	NA	NA	NA	NA	NA	NA	hydrocarbon metagenome	None	IPR006070	None	None	None
A0A0W8FHG3	hydrocarbon metagenome.	938273	TrEMBL	Tsac protein (Yrdc domain) required for threonylcarbamoyladenosine t(6)a37 modification in trna	191	ASZ90_009926	NA	NA	NA	NA	NA	NA	NA	hydrocarbon metagenome	None	IPR006070	None	None	None
A0A0W8FMQ4	hydrocarbon metagenome.	938273	TrEMBL	Tsac protein	217	ASZ90_008123	NA	NA	NA	NA	NA	NA	NA	hydrocarbon metagenome	None	IPR006070	None	None	None
A0A0W8FS96	hydrocarbon metagenome.	938273	TrEMBL	Ycio family	202	ASZ90_006454	NA	NA	NA	NA	NA	NA	NA	hydrocarbon metagenome	None	IPR006070	None	None	None
A0A0W8FWE5	hydrocarbon metagenome.	938273	TrEMBL	Tsac protein	240	ASZ90_005141	NA	NA	NA	NA	NA	NA	NA	hydrocarbon metagenome	None		None	None	None
A0A0W8GYB4	Acinetobacter johnsonii.	40214	TrEMBL	Putative translation factor	205	None	Bacteria	NA-Bacteria	Pseudomonadota	Gammaproteobacteria	Moraxellales	Moraxellaceae	Acinetobacter	Acinetobacter johnsonii	2.7.7.87 {ECO:0000313|EMBL:SJX22174.1}	IPR006070	None	None	None
A0A0W8H4J7	Acinetobacter johnsonii.	40214	TrEMBL	Threonylcarbamoyl-AMP synthase	189	None	Bacteria	NA-Bacteria	Pseudomonadota	Gammaproteobacteria	Moraxellales	Moraxellaceae	Acinetobacter	Acinetobacter johnsonii	2.7.7.87 {ECO:0000256|HAMAP-Rule:MF_01852}	IPR006070	None	None	None
A0A0W8HHP2	Pseudomonas savastanoi pv. fraxini.	360922	TrEMBL	Sua5/YciO/YrdC/YwlC	209	ALP82_03607	Bacteria	NA-Bacteria	Pseudomonadota	Gammaproteobacteria	Pseudomonadales	Pseudomonadaceae	Pseudomonas	Pseudomonas savastanoi pv. fraxini	None	IPR006070	None	None	None
A0A0W8HKP6	Pseudomonas savastanoi pv. fraxini.	360922	TrEMBL	Threonylcarbamoyl-AMP synthase	185	ALP82_01053	Bacteria	NA-Bacteria	Pseudomonadota	Gammaproteobacteria	Pseudomonadales	Pseudomonadaceae	Pseudomonas	Pseudomonas savastanoi pv. fraxini	2.7.7.87 {ECO:0000256|HAMAP-Rule:MF_01852}	IPR006070	None	None	None
A0A0W8I6Z3	Serinicoccus chungangensis.	767452	TrEMBL	YrdC-like domain-containing protein	206	AVL62_04080	Bacteria	Terrabacteria group	Actinomycetota	Actinomycetes	Micrococcales	Ornithinimicrobiaceae	Serinicoccus	Serinicoccus chungangensis	None	IPR006070	None	None	767452.AVL62_04080
A0A0W8I8V0	Serinicoccus chungangensis.	767452	TrEMBL	Threonylcarbamoyl-AMP synthase	282	AVL62_05250	Bacteria	Terrabacteria group	Actinomycetota	Actinomycetes	Micrococcales	Ornithinimicrobiaceae	Serinicoccus	Serinicoccus chungangensis	None	IPR006070	None	None	767452.AVL62_05250
A0A0W8ID42	Nesterenkonia jeotgali.	317018	TrEMBL	Translation factor SUA5	225	AVL63_04070	Bacteria	Terrabacteria group	Actinomycetota	Actinomycetes	Micrococcales	Micrococcaceae	Nesterenkonia	Nesterenkonia jeotgali	None	IPR006070	None	None	317018.AVL63_04070
A0A0X1KVM7	Vibrio cholerae (strain MO10)	345072	TrEMBL	Threonylcarbamoyl-AMP synthase	329	VchoM_00354	Bacteria	NA-Bacteria	Pseudomonadota	Gammaproteobacteria	Vibrionales	Vibrionaceae	Vibrio	Vibrio cholerae MO10	2.7.7.87 {ECO:0000256|ARBA:ARBA00012584, ECO:0000256|PIRNR:PIRNR004930}		None	None	None
A0A0X1KVX7	Vibrio cholerae (strain MO10)	345072	TrEMBL	Uncharacterized protein	206	VchoM_00450	Bacteria	NA-Bacteria	Pseudomonadota	Gammaproteobacteria	Vibrionales	Vibrionaceae	Vibrio	Vibrio cholerae MO10	None	IPR006070	None	None	None
A0A0X1L5G9	Vibrio cholerae (strain MO10)	345072	TrEMBL	Threonylcarbamoyl-AMP synthase	188	VchoM_03764	Bacteria	NA-Bacteria	Pseudomonadota	Gammaproteobacteria	Vibrionales	Vibrionaceae	Vibrio	Vibrio cholerae MO10	2.7.7.87 {ECO:0000256|HAMAP-Rule:MF_01852}	IPR006070	None	None	None
A0A0X1SZU6	Pseudomonas agarici.	46677	TrEMBL	Threonylcarbamoyl-AMP synthase	209	AWM79_08575	Bacteria	NA-Bacteria	Pseudomonadota	Gammaproteobacteria	Pseudomonadales	Pseudomonadaceae	Pseudomonas	Pseudomonas agarici	None	IPR006070	None	None	46677.AWM79_08575
A0A0X1T2G6	Pseudomonas agarici.	46677	TrEMBL	Threonylcarbamoyl-AMP synthase	185	AWM79_13385	Bacteria	NA-Bacteria	Pseudomonadota	Gammaproteobacteria	Pseudomonadales	Pseudomonadaceae	Pseudomonas	Pseudomonas agarici	2.7.7.87 {ECO:0000256|HAMAP-Rule:MF_01852}	IPR006070	None	None	46677.AWM79_13385
A0A0X1TJI6	Turicibacter sp. H121.	1712675	TrEMBL	Translation factor Sua5	201	AT726_04310	Bacteria	Terrabacteria group	Bacillota	Erysipelotrichia	Erysipelotrichales	Turicibacteraceae	Turicibacter	Turicibacter sp. H121	None	IPR006070	tur:AT726_04310	None	1712675.AT726_04310
A0A0X2NJ15	Corynebacterium variabile.	1727	TrEMBL	Putative translation factor (SUA5)	259	None	Bacteria	Terrabacteria group	Actinomycetota	Actinomycetes	Mycobacteriales	Corynebacteriaceae	Corynebacterium	Corynebacterium variabile	None	IPR006070	None	None	None
A0A0X2NKM0	Corynebacterium variabile.	1727	TrEMBL		218	CVAR292_01390	Bacteria	Terrabacteria group	Actinomycetota	Actinomycetes	Mycobacteriales	Corynebacteriaceae	Corynebacterium	Corynebacterium variabile	None	IPR006070	None	None	None
A0A0X3AM68	Apibacter mensalis.	1586267	TrEMBL		207	Ga0061079_101241	Bacteria	FCB group	Bacteroidota	Flavobacteriia	Flavobacteriales	Weeksellaceae	Apibacter	Apibacter mensalis	None	IPR006070	None	None	1586267.GCA_001418685_00243
A0A0X3AQ79	Apibacter mensalis.	1586267	TrEMBL	L-threonylcarbamoyladenylate synthase	187	Ga0061079_10816	Bacteria	FCB group	Bacteroidota	Flavobacteriia	Flavobacteriales	Weeksellaceae	Apibacter	Apibacter mensalis	None	IPR006070	None	None	1586267.GCA_001418685_01376
A0A0X3BIE1	Methanoculleus bourgensis.	83986	TrEMBL	Threonylcarbamoyl-AMP synthase	191	None	Archaea	NA-Archaea	Euryarchaeota	Stenosarchaea group	Methanomicrobiales	Methanomicrobiaceae	Methanoculleus	Methanoculleus bourgensis	None	IPR006070	mema:MMAB1_0504	None	None
A0A0X3PI56	Schistocephalus solidus	70667	TrEMBL	Threonylcarbamoyl-AMP synthase	274	TR153125	Eukaryota	Opisthokonta	Eumetazoa	Cestoda	Diphyllobothriidea	Diphyllobothriidae	Schistocephalus	Schistocephalus solidus	2.7.7.87 {ECO:0000256|ARBA:ARBA00012584}	IPR006070	None	None	None
A0A0X3QZD6	Stenotrophomonas maltophilia	40324	TrEMBL	Threonylcarbamoyl-AMP synthase	186	None	Bacteria	NA-Bacteria	Pseudomonadota	Gammaproteobacteria	Xanthomonadales	Xanthomonadaceae	Stenotrophomonas	Stenotrophomonas maltophilia	2.7.7.87 {ECO:0000256|HAMAP-Rule:MF_01852}	IPR006070	None	None	None
A0A0X3RW85	Streptomyces sp. NRRL F-5122.	1609098	TrEMBL	Translation factor Sua5	206	ADL25_34820	Bacteria	Terrabacteria group	Actinomycetota	Actinomycetes	Kitasatosporales	Streptomycetaceae	Streptomyces	Streptomyces sp. NRRL F-5122	None	IPR006070	None	None	None
A0A0X3S332	Streptomyces sp. NRRL F-5122.	1609098	TrEMBL	Threonylcarbamoyl-AMP synthase	215	ADL25_24630	Bacteria	Terrabacteria group	Actinomycetota	Actinomycetes	Kitasatosporales	Streptomycetaceae	Streptomyces	Streptomyces sp. NRRL F-5122	None	IPR006070	None	None	None
A0A0X3T8G3	Thiomicrospira sp. WB1.	1685380	TrEMBL	Translation factor Sua5	211	AVO41_06350	Bacteria	NA-Bacteria	Pseudomonadota	Gammaproteobacteria	Thiotrichales	Piscirickettsiaceae	Thiomicrospira	Thiomicrospira sp. WB1	None	IPR006070	None	None	1685380.AVO41_06350
A0A0X3T9D0	Thiomicrospira sp. WB1.	1685380	TrEMBL	Threonylcarbamoyl-AMP synthase	188	AVO41_00455	Bacteria	NA-Bacteria	Pseudomonadota	Gammaproteobacteria	Thiotrichales	Piscirickettsiaceae	Thiomicrospira	Thiomicrospira sp. WB1	2.7.7.87 {ECO:0000256|HAMAP-Rule:MF_01852}	IPR006070	None	None	1685380.AVO41_00455
A0A0X3TIM8	Thiomicrospira sp. XS5.	1775636	TrEMBL	Threonylcarbamoyl-AMP synthase	185	AVO42_01745	Bacteria	NA-Bacteria	Pseudomonadota	Gammaproteobacteria	Thiotrichales	Piscirickettsiaceae	Thiomicrospira	Thiomicrospira sp. XS5	2.7.7.87 {ECO:0000256|HAMAP-Rule:MF_01852}	IPR006070	None	None	1775636.AVO42_01745
A0A0X3TPN3	Ruegeria marisrubri.	1685379	TrEMBL	Threonylcarbamoyl-AMP synthase	316	AVO45_11390	Bacteria	NA-Bacteria	Pseudomonadota	Alphaproteobacteria	Rhodobacterales	Roseobacteraceae	Ruegeria	Ruegeria marisrubri	2.7.7.87 {ECO:0000256|ARBA:ARBA00012584, ECO:0000256|PIRNR:PIRNR004930}		None	None	1685379.AVO45_11390
A0A0X3TQ06	Thiomicrospira sp. XS5.	1775636	TrEMBL	Translation factor Sua5	207	AVO42_08175	Bacteria	NA-Bacteria	Pseudomonadota	Gammaproteobacteria	Thiotrichales	Piscirickettsiaceae	Thiomicrospira	Thiomicrospira sp. XS5	None	IPR006070	None	None	1775636.AVO42_08175
A0A0X3TT95	Ruegeria profundi.	1685378	TrEMBL	Threonylcarbamoyl-AMP synthase	316	AVO44_13985	Bacteria	NA-Bacteria	Pseudomonadota	Alphaproteobacteria	Rhodobacterales	Roseobacteraceae	Ruegeria	Ruegeria profundi	2.7.7.87 {ECO:0000256|ARBA:ARBA00012584, ECO:0000256|PIRNR:PIRNR004930}		None	None	1685378.AVO44_13985
A0A0X3U5I1	Microbulbifer sp. ZGT114.	1685377	TrEMBL	Threonylcarbamoyl-AMP synthase	187	AVO43_11075	Bacteria	NA-Bacteria	Pseudomonadota	Gammaproteobacteria	Cellvibrionales	Microbulbiferaceae	Microbulbifer	Microbulbifer sp. ZGT114	2.7.7.87 {ECO:0000256|HAMAP-Rule:MF_01852}	IPR006070	None	None	1685377.AVO43_11075
A0A0X3U8A5	Microbulbifer sp. ZGT114.	1685377	TrEMBL	Threonylcarbamoyl-AMP synthase	207	AVO43_00930	Bacteria	NA-Bacteria	Pseudomonadota	Gammaproteobacteria	Cellvibrionales	Microbulbiferaceae	Microbulbifer	Microbulbifer sp. ZGT114	None	IPR006070	None	None	1685377.AVO43_00930
A0A0X3UB13	Microbulbifer sp. ZGT114.	1685377	TrEMBL	Threonylcarbamoyl-AMP synthase	338	AVO43_01545	Bacteria	NA-Bacteria	Pseudomonadota	Gammaproteobacteria	Cellvibrionales	Microbulbiferaceae	Microbulbifer	Microbulbifer sp. ZGT114	2.7.7.87 {ECO:0000256|ARBA:ARBA00012584, ECO:0000256|PIRNR:PIRNR004930}		None	None	1685377.AVO43_01545
A0A0X3UWN6	Streptomyces sp. NRRL F-4489.	1609095	TrEMBL	YrdC-like domain-containing protein	215	ADL22_25055	Bacteria	Terrabacteria group	Actinomycetota	Actinomycetes	Kitasatosporales	Streptomycetaceae	Streptomyces	Streptomyces sp. NRRL F-4489	None	IPR006070	None	None	1609095.ADL22_25055
A0A0X3V1A1	Streptomyces sp. NRRL F-4489.	1609095	TrEMBL	Translation factor Sua5	206	ADL22_18275	Bacteria	Terrabacteria group	Actinomycetota	Actinomycetes	Kitasatosporales	Streptomycetaceae	Streptomyces	Streptomyces sp. NRRL F-4489	None	IPR006070	None	None	1609095.ADL22_18275
A0A0X3V7B6	Actinoplanes awajinensis subsp. mycoplanecinus.	135947	TrEMBL	Threonylcarbamoyl-AMP synthase	322	ADL15_06830	Bacteria	Terrabacteria group	Actinomycetota	Actinomycetes	Micromonosporales	Micromonosporaceae	Actinoplanes	Actinoplanes awajinensis subsp. mycoplanecinus	2.7.7.87 {ECO:0000256|ARBA:ARBA00012584, ECO:0000256|PIRNR:PIRNR004930}		None	None	None
A0A0X3VBS3	Actinoplanes awajinensis subsp. mycoplanecinus.	135947	TrEMBL	Translation factor SUA5	214	ADL15_06840	Bacteria	Terrabacteria group	Actinomycetota	Actinomycetes	Micromonosporales	Micromonosporaceae	Actinoplanes	Actinoplanes awajinensis subsp. mycoplanecinus	None	IPR006070	None	None	None
A0A0X3VPK4	Streptomyces violaceusniger.	68280	TrEMBL	Threonylcarbamoyl-AMP synthase	215	None	Bacteria	Terrabacteria group	Actinomycetota	Actinomycetes	Kitasatosporales	Streptomycetaceae	Streptomyces	Streptomyces violaceusniger	None	IPR006070	None	None	None
A0A0X3WAY6	Streptomyces sp. NRRL S-1521.	1609100	TrEMBL	Translation factor Sua5	206	ADL30_16640	Bacteria	Terrabacteria group	Actinomycetota	Actinomycetes	Kitasatosporales	Streptomycetaceae	Streptomyces	Streptomyces sp. NRRL S-1521	None	IPR006070	None	None	None
A0A0X3WGH0	Streptomyces sp. NRRL S-1521.	1609100	TrEMBL	YrdC-like domain-containing protein	215	ADL30_12870	Bacteria	Terrabacteria group	Actinomycetota	Actinomycetes	Kitasatosporales	Streptomycetaceae	Streptomyces	Streptomyces sp. NRRL S-1521	None	IPR006070	None	None	None
A0A0X3X741	Streptomyces violaceusniger.	68280	TrEMBL	Translation factor Sua5	206	ADL28_07740	Bacteria	Terrabacteria group	Actinomycetota	Actinomycetes	Kitasatosporales	Streptomycetaceae	Streptomyces	Streptomyces violaceusniger	None	IPR006070	None	None	None
A0A0X3XLL6	Streptomyces sp. NRRL WC-3605.	1609103	TrEMBL	Translation factor Sua5	206	ADL34_25080	Bacteria	Terrabacteria group	Actinomycetota	Actinomycetes	Kitasatosporales	Streptomycetaceae	Streptomyces	Streptomyces sp. NRRL WC-3605	None	IPR006070	None	None	None
A0A0X3XU52	Streptomyces sp. NRRL WC-3605.	1609103	TrEMBL	YrdC-like domain-containing protein	215	ADL34_12695	Bacteria	Terrabacteria group	Actinomycetota	Actinomycetes	Kitasatosporales	Streptomycetaceae	Streptomyces	Streptomyces sp. NRRL WC-3605	None	IPR006070	None	None	None
A0A0X3XVU7	Streptomyces sp. NRRL WC-3605.	1609103	TrEMBL	Threonylcarbamoyl-AMP synthase	324	ADL34_09905	Bacteria	Terrabacteria group	Actinomycetota	Actinomycetes	Kitasatosporales	Streptomycetaceae	Streptomyces	Streptomyces sp. NRRL WC-3605	2.7.7.87 {ECO:0000256|ARBA:ARBA00012584, ECO:0000256|PIRNR:PIRNR004930}		None	None	None
A0A0X3Y5Z6	Rheinheimera sp. EpRS3.	1712383	TrEMBL	Threonylcarbamoyl-AMP synthase	184	AR688_02825	Bacteria	NA-Bacteria	Pseudomonadota	Gammaproteobacteria	Chromatiales	Chromatiaceae	Rheinheimera	Rheinheimera sp. EpRS3	2.7.7.87 {ECO:0000256|HAMAP-Rule:MF_01852}	IPR006070	None	None	None
A0A0X3YD46	Rheinheimera sp. EpRS3.	1712383	TrEMBL	Threonylcarbamoyl-AMP synthase	206	AR688_15915	Bacteria	NA-Bacteria	Pseudomonadota	Gammaproteobacteria	Chromatiales	Chromatiaceae	Rheinheimera	Rheinheimera sp. EpRS3	None	IPR006070	None	None	None
A0A0X4EGG7	Enterobacter genomosp. O.	2364150	TrEMBL	Threonylcarbamoyl-AMP synthase	190	AWI28_22920	Bacteria	NA-Bacteria	Pseudomonadota	Gammaproteobacteria	Enterobacterales	Enterobacteriaceae	Enterobacter	Enterobacter genomosp. O	2.7.7.87 {ECO:0000256|HAMAP-Rule:MF_01852}	IPR006070	None	None	None
A0A0X4EX71	Enterobacter genomosp. O.	2364150	TrEMBL	Threonylcarbamoyl-AMP synthase	206	AWI28_05515	Bacteria	NA-Bacteria	Pseudomonadota	Gammaproteobacteria	Enterobacterales	Enterobacteriaceae	Enterobacter	Enterobacter genomosp. O	None	IPR006070	None	None	None
A0A0X4YCK4	Escherichia coli.	562	TrEMBL	Threonylcarbamoyl-AMP synthase	190	None	Bacteria	NA-Bacteria	Pseudomonadota	Gammaproteobacteria	Enterobacterales	Enterobacteriaceae	Escherichia	Escherichia coli	2.7.7.87 {ECO:0000256|HAMAP-Rule:MF_01852}	IPR006070	None	None	None
A0A0X8C109	Flavobacterium columnare.	996	TrEMBL	Translation factor Sua5	188	AWN65_06385	Bacteria	FCB group	Bacteroidota	Flavobacteriia	Flavobacteriales	Flavobacteriaceae	Flavobacterium	Flavobacterium columnare	None	IPR006070	fcv:AWN65_06385	None	None
A0A0X8C2K1	Flavobacterium columnare.	996	TrEMBL	Translation factor Sua5	206	AWN65_06470	Bacteria	FCB group	Bacteroidota	Flavobacteriia	Flavobacteriales	Flavobacteriaceae	Flavobacterium	Flavobacterium columnare	None	IPR006070	fcv:AWN65_06470	None	None
A0A0X8CLA6	Bradyrhizobium sp. CCGE-LA001.	1223566	TrEMBL	Threonylcarbamoyl-AMP synthase	329	BCCGELA001_26920	Bacteria	NA-Bacteria	Pseudomonadota	Alphaproteobacteria	Hyphomicrobiales	Nitrobacteraceae	Bradyrhizobium	Bradyrhizobium sp. CCGE-LA001	2.7.7.87 {ECO:0000256|ARBA:ARBA00012584, ECO:0000256|PIRNR:PIRNR004930}		brc:BCCGELA001_26920	None	1223566.BCCGELA001_26920
A0A0X8FAB8	Aerococcus sanguinicola.	119206	TrEMBL	Translation factor (SUA5)	262	AWM72_01590	Bacteria	Terrabacteria group	Bacillota	Bacilli	Lactobacillales	Aerococcaceae	Aerococcus	Aerococcus sanguinicola	None	IPR006070	asan:AWM72_01590	None	None
A0A0X8FEB3	Aerococcus urinae.	1376	TrEMBL	Threonylcarbamoyl-AMP synthase	343	I6G68_06390	Bacteria	Terrabacteria group	Bacillota	Bacilli	Lactobacillales	Aerococcaceae	Aerococcus	Aerococcus urinae	2.7.7.87 {ECO:0000256|ARBA:ARBA00012584, ECO:0000256|PIRNR:PIRNR004930}		None	None	None
A0A0X8FK35	Aerococcus urinaehominis.	128944	TrEMBL	Threonylcarbamoyl-AMP synthase	340	AWM75_01560	Bacteria	Terrabacteria group	Bacillota	Bacilli	Lactobacillales	Aerococcaceae	Aerococcus	Aerococcus urinaehominis	2.7.7.87 {ECO:0000256|ARBA:ARBA00012584, ECO:0000256|PIRNR:PIRNR004930}		auh:AWM75_01560	None	128944.AWM75_01560
A0A0X8FK40	Aerococcus urinaehominis.	128944	TrEMBL	Translation factor (SUA5)	264	AWM75_01660	Bacteria	Terrabacteria group	Bacillota	Bacilli	Lactobacillales	Aerococcaceae	Aerococcus	Aerococcus urinaehominis	None	IPR006070	auh:AWM75_01660	None	128944.AWM75_01660
A0A0X8GK82	Janthinobacterium sp. B9-8.	1236179	TrEMBL	Threonylcarbamoyl-AMP synthase	324	VN23_03015	Bacteria	NA-Bacteria	Pseudomonadota	Betaproteobacteria	Burkholderiales	Oxalobacteraceae	Janthinobacterium	Janthinobacterium sp. B9-8	2.7.7.87 {ECO:0000256|ARBA:ARBA00012584, ECO:0000256|PIRNR:PIRNR004930}		jab:VN23_03015	None	1236179.VN23_03015
A0A0X8GLW3	Janthinobacterium sp. B9-8.	1236179	TrEMBL	Threonylcarbamoyl-AMP synthase	207	VN23_03320	Bacteria	NA-Bacteria	Pseudomonadota	Betaproteobacteria	Burkholderiales	Oxalobacteraceae	Janthinobacterium	Janthinobacterium sp. B9-8	None	IPR006070	jab:VN23_03320	None	1236179.VN23_03320
A0A0X8H209	Erysipelothrix larvae.	1514105	TrEMBL	Threonylcarbamoyl-AMP synthase	208	AOC36_11040	Bacteria	Terrabacteria group	Bacillota	Erysipelotrichia	Erysipelotrichales	Erysipelotrichaceae	Erysipelothrix	Erysipelothrix larvae	None	IPR006070	erl:AOC36_11040	None	1514105.AOC36_11040
A0A0X8JBB8	Capnocytophaga haemolytica.	45243	TrEMBL	Translation factor Sua5	179	AXF12_07745	Bacteria	FCB group	Bacteroidota	Flavobacteriia	Flavobacteriales	Flavobacteriaceae	Capnocytophaga	Capnocytophaga haemolytica	None	IPR006070	chg:AXF12_07745	None	45243.AXF12_07745
A0A0X8JFY5	Actinomyces radicidentis.	111015	TrEMBL	YrdC-like domain-containing protein	205	AXF14_10395	Bacteria	Terrabacteria group	Actinomycetota	Actinomycetes	Actinomycetales	Actinomycetaceae	Actinomyces	Actinomyces radicidentis	None	IPR006070	ard:AXF14_10395	None	111015.AXF14_10395
A0A0X8JHQ0	Desulfovibrio fairfieldensis.	44742	TrEMBL	Translation factor Sua5	230	AXF13_01780	Bacteria	NA-Bacteria	Thermodesulfobacteriota	Desulfovibrionia	Desulfovibrionales	Desulfovibrionaceae	Desulfovibrio	Desulfovibrio fairfieldensis	None	IPR006070	dfi:AXF13_01780	None	44742.AXF13_01780
A0A0X8JRE0	Desulfomicrobium orale DSM 12838.	888061	TrEMBL	YrdC-like domain-containing protein	193	AXF15_09760	Bacteria	NA-Bacteria	Thermodesulfobacteriota	Desulfovibrionia	Desulfovibrionales	Desulfomicrobiaceae	Desulfomicrobium	Desulfomicrobium orale DSM 12838	None	IPR006070	doa:AXF15_09760	None	888061.AXF15_09760
A0A0X8JYD1	Streptococcus sp. oral taxon 431.	712633	TrEMBL	tRNA threonylcarbamoyl adenosine modification protein	200	AXE83_05930	Bacteria	Terrabacteria group	Bacillota	Bacilli	Lactobacillales	Streptococcaceae	Streptococcus	Streptococcus sp. oral taxon 431	None	IPR006070	None	None	712633.AXE83_05930
A0A0X8JYE7	Streptococcus sp. oral taxon 431.	712633	TrEMBL	Translation factor (SUA5)	259	AXE83_06190	Bacteria	Terrabacteria group	Bacillota	Bacilli	Lactobacillales	Streptococcaceae	Streptococcus	Streptococcus sp. oral taxon 431	None	IPR006070	None	None	712633.AXE83_06190
A0A0X8K0G1	Actinomyces oris.	544580	TrEMBL	Translation factor Sua5	256	AXE84_01495	Bacteria	Terrabacteria group	Actinomycetota	Actinomycetes	Actinomycetales	Actinomycetaceae	Actinomyces	Actinomyces oris	None	IPR006070	aos:AXE84_01495	None	None
A0A0X8K3E9	Actinomyces oris.	544580	TrEMBL	YrdC-like domain-containing protein	205	AXE84_10760	Bacteria	Terrabacteria group	Actinomycetota	Actinomycetes	Actinomycetales	Actinomycetaceae	Actinomyces	Actinomyces oris	None	IPR006070	aos:AXE84_10760	None	None
A0A0X8KBW3	Selenomonas sp. oral taxon 136.	713030	TrEMBL	Threonylcarbamoyl-AMP synthase	350	AXE86_08515	Bacteria	Terrabacteria group	Bacillota	Negativicutes	Selenomonadales	Selenomonadaceae	Selenomonas	Selenomonas sp. oral taxon 136	2.7.7.87 {ECO:0000256|ARBA:ARBA00012584, ECO:0000256|PIRNR:PIRNR004930}		selo:AXE86_08515	None	713030.AXE86_08515
A0A0X8KL20	Gemella sp. oral taxon 928.	1785995	TrEMBL	Threonylcarbamoyl-AMP synthase	343	AXE85_02230	Bacteria	Terrabacteria group	Bacillota	Bacilli	Bacillales	Gemellaceae	Gemella	Gemella sp. oral taxon 928	2.7.7.87 {ECO:0000256|ARBA:ARBA00012584, ECO:0000256|PIRNR:PIRNR004930}		got:AXE85_02230	None	1785995.AXE85_02230
A0A0X8L4X8	Burkholderia sp. PAMC 26561.	1795043	TrEMBL	Threonylcarbamoyl-AMP synthase	340	AXG89_08990	Bacteria	NA-Bacteria	Pseudomonadota	Betaproteobacteria	Burkholderiales	Burkholderiaceae	Burkholderia	Burkholderia sp. PAMC 26561	2.7.7.87 {ECO:0000256|ARBA:ARBA00012584, ECO:0000256|PIRNR:PIRNR004930}		bum:AXG89_08990	None	1795043.AXG89_08990
A0A0X8LMJ6	Vibrio fluvialis.	676	TrEMBL	Threonylcarbamoyl-AMP synthase	206	AL536_14790	Bacteria	NA-Bacteria	Pseudomonadota	Gammaproteobacteria	Vibrionales	Vibrionaceae	Vibrio	Vibrio fluvialis	None	IPR006070	vfl:AL536_14790	None	None
A0A0X8LPC5	Vibrio fluvialis.	676	TrEMBL	Threonylcarbamoyl-AMP synthase	185	AL536_20065	Bacteria	NA-Bacteria	Pseudomonadota	Gammaproteobacteria	Vibrionales	Vibrionaceae	Vibrio	Vibrio fluvialis	2.7.7.87 {ECO:0000256|HAMAP-Rule:MF_01852}	IPR006070	vfl:AL536_20065	None	None
A0A0X8P3D0	Alcaligenes xylosoxydans xylosoxydans	85698	TrEMBL	Threonylcarbamoyl-AMP synthase	349	AL504_25815	Bacteria	NA-Bacteria	Pseudomonadota	Betaproteobacteria	Burkholderiales	Alcaligenaceae	Achromobacter	Achromobacter xylosoxidans	2.7.7.87 {ECO:0000256|ARBA:ARBA00012584, ECO:0000256|PIRNR:PIRNR004930}		None	None	None
A0A0X8PMH7	Enterococcus gallinarum.	1353	TrEMBL	Threonylcarbamoyl-AMP synthase	342	AL523_02820	Bacteria	Terrabacteria group	Bacillota	Bacilli	Lactobacillales	Enterococcaceae	Enterococcus	Enterococcus gallinarum	2.7.7.87 {ECO:0000256|ARBA:ARBA00012584, ECO:0000256|PIRNR:PIRNR004930}		ega:AL523_02820	None	1353.AL523_02820
A0A0X8UX54	Streptococcus mitis.	28037	TrEMBL	Translation factor (SUA5)	259	None	Bacteria	Terrabacteria group	Bacillota	Bacilli	Lactobacillales	Streptococcaceae	Streptococcus	Streptococcus mitis	None	IPR006070	None	None	None
A0A0X8X214	Mucilaginibacter gotjawali.	1550579	TrEMBL	Threonylcarbamoyl-AMP synthase	206	None	Bacteria	FCB group	Bacteroidota	Sphingobacteriia	Sphingobacteriales	Sphingobacteriaceae	Mucilaginibacter	Mucilaginibacter gotjawali	2.7.7.87 {ECO:0000313|EMBL:BAU54185.1}	IPR006070	mgot:MgSA37_02357	None	None
A0A0Y0N623	Microterricola viridarii.	412690	TrEMBL	Translation factor SUA5	263	AWU67_02725	Bacteria	Terrabacteria group	Actinomycetota	Actinomycetes	Micrococcales	Microbacteriaceae	Microterricola	Microterricola viridarii	None	IPR006070	mvd:AWU67_02725	None	None
A0A0Y7L9Y6	Haemophilus influenzae.	727	TrEMBL	Threonylcarbamoyl-AMP synthase	183	ERS515280_00047	Bacteria	NA-Bacteria	Pseudomonadota	Gammaproteobacteria	Pasteurellales	Pasteurellaceae	Haemophilus	Haemophilus influenzae	2.7.7.87 {ECO:0000256|HAMAP-Rule:MF_01852}	IPR006070	None	None	None
A0A0Y7M864	Haemophilus influenzae.	727	TrEMBL	Translation factor sua5	207	ERS515280_00639	Bacteria	NA-Bacteria	Pseudomonadota	Gammaproteobacteria	Pasteurellales	Pasteurellaceae	Haemophilus	Haemophilus influenzae	None	IPR006070	None	None	None
A0A0Z8BMD3	Streptococcus suis.	1307	TrEMBL	Threonylcarbamoyl-AMP synthase	200	None	Bacteria	Terrabacteria group	Bacillota	Bacilli	Lactobacillales	Streptococcaceae	Streptococcus	Streptococcus suis	None	IPR006070	None	None	None
A0A0Z8D7G7	Streptococcus suis.	1307	TrEMBL	Translation factor (SUA5)	198	ERS132394_00376	Bacteria	Terrabacteria group	Bacillota	Bacilli	Lactobacillales	Streptococcaceae	Streptococcus	Streptococcus suis	None	IPR006070	None	None	None
A0A0Z8DDY4	Streptococcus suis.	1307	TrEMBL	Translation factor (SUA5)	199	ERS132393_00552	Bacteria	Terrabacteria group	Bacillota	Bacilli	Lactobacillales	Streptococcaceae	Streptococcus	Streptococcus suis	None	IPR006070	None	None	None
A0A0Z8E0J9	Streptococcus suis.	1307	TrEMBL	Translation factor (SUA5)	200	ERS132385_01095	Bacteria	Terrabacteria group	Bacillota	Bacilli	Lactobacillales	Streptococcaceae	Streptococcus	Streptococcus suis	None	IPR006070	None	None	None
A0A0Z8EQ24	Streptococcus suis.	1307	TrEMBL	Translation factor (SUA5)	199	ERS132421_00167	Bacteria	Terrabacteria group	Bacillota	Bacilli	Lactobacillales	Streptococcaceae	Streptococcus	Streptococcus suis	None	IPR006070	None	None	None
A0A0Z8EWS9	Streptococcus suis.	1307	TrEMBL	Translation factor (SUA5)	200	ERS132372_00523	Bacteria	Terrabacteria group	Bacillota	Bacilli	Lactobacillales	Streptococcaceae	Streptococcus	Streptococcus suis	None	IPR006070	None	None	None
A0A0Z8F2Q4	Streptococcus suis.	1307	TrEMBL	Translation factor (SUA5)	200	None	Bacteria	Terrabacteria group	Bacillota	Bacilli	Lactobacillales	Streptococcaceae	Streptococcus	Streptococcus suis	None	IPR006070	None	None	None
A0A0Z8FMY8	Streptococcus suis.	1307	TrEMBL	Translation factor (SUA5)	198	ERS132414_00996	Bacteria	Terrabacteria group	Bacillota	Bacilli	Lactobacillales	Streptococcaceae	Streptococcus	Streptococcus suis	None	IPR006070	None	None	None
A0A0Z8GZ15	Streptococcus suis.	1307	TrEMBL	Translation factor	261	ERS132406_01566	Bacteria	Terrabacteria group	Bacillota	Bacilli	Lactobacillales	Streptococcaceae	Streptococcus	Streptococcus suis	None	IPR006070	None	None	None
A0A0Z8H170	Streptococcus suis.	1307	TrEMBL	Threonylcarbamoyl-AMP synthase	200	None	Bacteria	Terrabacteria group	Bacillota	Bacilli	Lactobacillales	Streptococcaceae	Streptococcus	Streptococcus suis	None	IPR006070	None	None	None
A0A0Z8I6H7	Streptococcus suis.	1307	TrEMBL	Translation factor (SUA5)	200	None	Bacteria	Terrabacteria group	Bacillota	Bacilli	Lactobacillales	Streptococcaceae	Streptococcus	Streptococcus suis	None	IPR006070	None	None	None
A0A0Z8IBZ3	Streptococcus suis.	1307	TrEMBL	Translation factor	261	ERS132431_00741	Bacteria	Terrabacteria group	Bacillota	Bacilli	Lactobacillales	Streptococcaceae	Streptococcus	Streptococcus suis	None	IPR006070	None	None	None
A0A0Z8ILJ3	Streptococcus suis.	1307	TrEMBL	Translation factor (SUA5)	198	ERS132441_00082	Bacteria	Terrabacteria group	Bacillota	Bacilli	Lactobacillales	Streptococcaceae	Streptococcus	Streptococcus suis	None	IPR006070	None	None	None
A0A0Z8IZZ6	Streptococcus suis.	1307	TrEMBL	Translation factor	261	None	Bacteria	Terrabacteria group	Bacillota	Bacilli	Lactobacillales	Streptococcaceae	Streptococcus	Streptococcus suis	None	IPR006070	None	None	None
A0A0Z8J0E0	Streptococcus suis.	1307	TrEMBL	Translation factor (SUA5)	199	ERS132370_00300	Bacteria	Terrabacteria group	Bacillota	Bacilli	Lactobacillales	Streptococcaceae	Streptococcus	Streptococcus suis	None	IPR006070	None	None	None
A0A0Z8K3V0	Streptococcus suis.	1307	TrEMBL	Threonylcarbamoyl-AMP synthase	200	None	Bacteria	Terrabacteria group	Bacillota	Bacilli	Lactobacillales	Streptococcaceae	Streptococcus	Streptococcus suis	None	IPR006070	None	None	None
A0A0Z8K3Z6	Streptococcus suis.	1307	TrEMBL	Translation factor	261	ERS132441_00833	Bacteria	Terrabacteria group	Bacillota	Bacilli	Lactobacillales	Streptococcaceae	Streptococcus	Streptococcus suis	None	IPR006070	None	None	None
A0A0Z8L9K9	Streptococcus suis.	1307	TrEMBL	Translation factor (SUA5)	200	ERS132461_00723	Bacteria	Terrabacteria group	Bacillota	Bacilli	Lactobacillales	Streptococcaceae	Streptococcus	Streptococcus suis	None	IPR006070	None	None	None
A0A0Z8M783	Streptococcus suis.	1307	TrEMBL	Translation factor	261	None	Bacteria	Terrabacteria group	Bacillota	Bacilli	Lactobacillales	Streptococcaceae	Streptococcus	Streptococcus suis	None	IPR006070	None	None	None
A0A0Z8MZ10	Streptococcus suis.	1307	TrEMBL	Translation factor	261	None	Bacteria	Terrabacteria group	Bacillota	Bacilli	Lactobacillales	Streptococcaceae	Streptococcus	Streptococcus suis	None	IPR006070	None	None	None
A0A0Z8USA2	Streptococcus suis.	1307	TrEMBL	Translation factor	261	ERS132399_01538	Bacteria	Terrabacteria group	Bacillota	Bacilli	Lactobacillales	Streptococcaceae	Streptococcus	Streptococcus suis	None	IPR006070	None	None	None
A0A0Z8V7T9	Streptococcus suis.	1307	TrEMBL	Translation factor (SUA5)	199	None	Bacteria	Terrabacteria group	Bacillota	Bacilli	Lactobacillales	Streptococcaceae	Streptococcus	Streptococcus suis	None	IPR006070	None	None	None
A0A0Z8VAP5	Streptococcus suis.	1307	TrEMBL	Translation factor (SUA5)	198	ERS132531_00806	Bacteria	Terrabacteria group	Bacillota	Bacilli	Lactobacillales	Streptococcaceae	Streptococcus	Streptococcus suis	None	IPR006070	None	None	None
A0A100HRP1	Ralstonia sp. NT80.	1218247	TrEMBL	Threonylcarbamoyl-AMP synthase	336	SAMD00023378_1577	Bacteria	NA-Bacteria	Pseudomonadota	Betaproteobacteria	Burkholderiales	Burkholderiaceae	Ralstonia	Ralstonia sp. NT80	2.7.7.87 {ECO:0000256|ARBA:ARBA00012584, ECO:0000256|PIRNR:PIRNR004930}		None	None	None
A0A100HWL8	Ralstonia sp. NT80.	1218247	TrEMBL	Sua5/YciO/YrdC/YwlC family protein	226	SAMD00023378_4150	Bacteria	NA-Bacteria	Pseudomonadota	Betaproteobacteria	Burkholderiales	Burkholderiaceae	Ralstonia	Ralstonia sp. NT80	None	IPR006070	None	None	None
A0A100IRJ3	Aspergillus niger.	5061	TrEMBL	Threonylcarbamoyl-AMP synthase	243	ABL_08694	Eukaryota	Opisthokonta	Ascomycota	saccharomyceta	Eurotiales	Aspergillaceae	Aspergillus	Aspergillus niger	2.7.7.87 {ECO:0000256|ARBA:ARBA00012584}	IPR006070	None	None	None
A0A100JIJ7	Streptomyces scabiei.	1930	TrEMBL	Threonylcarbamoyl-AMP synthase	206	SsS58_00524	Bacteria	Terrabacteria group	Actinomycetota	Actinomycetes	Kitasatosporales	Streptomycetaceae	Streptomyces	Streptomyces scabiei	2.7.7.87 {ECO:0000313|EMBL:GAQ60184.1}	IPR006070	None	None	None
A0A100WHB3	Mycolicibacterium canariasense	228230	TrEMBL	SUA5/YciO/YrdC/YwlC family protein	216	RMCC_5151	Bacteria	Terrabacteria group	Actinomycetota	Actinomycetes	Mycobacteriales	Mycobacteriaceae	Mycolicibacterium	Mycolicibacterium canariasense	None	IPR006070	None	None	228230.RMCC_5151
A0A100WUM2	Mycolicibacterium fortuitum subsp. acetamidolyticum.	144550	TrEMBL	SUA5/YciO/YrdC/YwlC family protein	220	RMCFA_4550	Bacteria	Terrabacteria group	Actinomycetota	Actinomycetes	Mycobacteriales	Mycobacteriaceae	Mycolicibacterium	Mycolicibacterium fortuitum subsp. acetamidolyticu	None	IPR006070	None	None	None
A0A100X3K3	Mycolicibacterium novocastrense	59813	TrEMBL	SUA5/YciO/YrdC/YwlC family protein	217	RMCN_2528	Bacteria	Terrabacteria group	Actinomycetota	Actinomycetes	Mycobacteriales	Mycobacteriaceae	Mycolicibacterium	Mycolicibacterium novocastrense	None	IPR006070	None	None	59813.AU072_24560
A0A100Y3H6	Streptomyces kanasensis.	936756	TrEMBL	Threonylcarbamoyl-AMP synthase	215	ATE80_20580	Bacteria	Terrabacteria group	Actinomycetota	Actinomycetes	Kitasatosporales	Streptomycetaceae	Streptomyces	Streptomyces kanasensis	None	IPR006070	None	None	936756.ATE80_20580
A0A100Y971	Streptomyces kanasensis.	936756	TrEMBL	YrdC-like domain-containing protein	206	ATE80_04260	Bacteria	Terrabacteria group	Actinomycetota	Actinomycetes	Kitasatosporales	Streptomycetaceae	Streptomyces	Streptomyces kanasensis	None	IPR006070	None	None	936756.ATE80_04260
A0A100ZCV9	Mycolicibacterium novocastrense	59813	TrEMBL	Threonylcarbamoyl-AMP synthase	217	AU184_11720	Bacteria	Terrabacteria group	Actinomycetota	Actinomycetes	Mycobacteriales	Mycobacteriaceae	Mycolicibacterium	Mycolicibacterium novocastrense	None	IPR006070	None	None	None
A0A101A4P9	Mycobacterium lehmannii.	2048550	TrEMBL	Threonylcarbamoyl-AMP synthase	217	AU192_04265	Bacteria	Terrabacteria group	Actinomycetota	Actinomycetes	Mycobacteriales	Mycobacteriaceae	Mycobacterium	Mycobacterium lehmannii	None	IPR006070	None	None	None
A0A101B2A7	Mycobacterium sp. GA-2829.	1772283	TrEMBL	Threonylcarbamoyl-AMP synthase	218	AU194_20065	Bacteria	Terrabacteria group	Actinomycetota	Actinomycetes	Mycobacteriales	Mycobacteriaceae	Mycobacterium	Mycobacterium sp. GA-2829	None	IPR006070	None	None	1772283.AU194_20065
A0A101C795	Chryseobacterium sp. JAH.	1742858	TrEMBL	Translation factor Sua5	182	AR685_12040	Bacteria	FCB group	Bacteroidota	Flavobacteriia	Flavobacteriales	Weeksellaceae	Chryseobacterium	Chryseobacterium sp. JAH	None	IPR006070	None	None	1742858.AR685_12040
A0A101CCF0	Chryseobacterium sp. JAH.	1742858	TrEMBL	Translation factor Sua5	203	AR685_02475	Bacteria	FCB group	Bacteroidota	Flavobacteriia	Flavobacteriales	Weeksellaceae	Chryseobacterium	Chryseobacterium sp. JAH	None	IPR006070	None	None	1742858.AR685_02475
A0A101CHF7	Chryseobacterium aquaticum subsp. greenlandense.	345663	TrEMBL	Translation factor Sua5	182	AR686_07120	Bacteria	FCB group	Bacteroidota	Flavobacteriia	Flavobacteriales	Weeksellaceae	Chryseobacterium	Chryseobacterium aquaticum subsp. greenlandense	None	IPR006070	None	None	None
A0A101CKF3	Chryseobacterium aquaticum subsp. greenlandense.	345663	TrEMBL	Threonylcarbamoyl-AMP synthase	317	AR686_03690	Bacteria	FCB group	Bacteroidota	Flavobacteriia	Flavobacteriales	Weeksellaceae	Chryseobacterium	Chryseobacterium aquaticum subsp. greenlandense	2.7.7.87 {ECO:0000256|ARBA:ARBA00012584, ECO:0000256|PIRNR:PIRNR004930}		None	None	None
A0A101CQJ4	Flavobacteriaceae bacterium CRH.	1742859	TrEMBL	Translation factor Sua5	190	AR687_17425	Bacteria	FCB group	Bacteroidota	Flavobacteriia	Flavobacteriales	Flavobacteriaceae	unclassified Flavobacteriaceae	Flavobacteriaceae bacterium CRH	None	IPR006070	None	None	1742859.AR687_17425
A0A101CUK1	Flavobacteriaceae bacterium CRH.	1742859	TrEMBL	Translation factor Sua5	206	AR687_07850	Bacteria	FCB group	Bacteroidota	Flavobacteriia	Flavobacteriales	Flavobacteriaceae	unclassified Flavobacteriaceae	Flavobacteriaceae bacterium CRH	None	IPR006070	None	None	1742859.AR687_07850
A0A101FIN6	Thermodesulfobacterium commune.	1741	TrEMBL	Threonylcarbamoyl-AMP synthase	211	DCE01_05060	Bacteria	NA-Bacteria	Thermodesulfobacteriota	Thermodesulfobacteria	Thermodesulfobacteriales	Thermodesulfobacteriaceae	Thermodesulfobacterium	Thermodesulfobacterium commune	None	IPR006070	None	None	None
A0A101FNX0	Clostridia bacterium 62_21.	1635276	TrEMBL	Sua5/YciO/YrdC/YwlC family protein	175	XD69_1460	Bacteria	Terrabacteria group	Bacillota	Clostridia	unclassified Clostridia	NA	NA	Clostridia bacterium 62_21	None	IPR006070	None	None	None
A0A101FZD6	Actinobacteria bacterium 66_15.	1635289	TrEMBL	acylphosphatase	261	XD74_2240	Bacteria	Terrabacteria group	Actinomycetota	Actinomycetes	unclassified Actinomycetes	NA	NA	Actinobacteria bacterium 66_15	3.6.1.7 {ECO:0000256|PROSITE-ProRule:PRU00520}		None	None	None
A0A101GAZ2	Marinimicrobia bacterium 46_47.	1635279	TrEMBL	Sua5/YciO/YrdC/YwlC family protein	215	XD77_0657	Bacteria	FCB group	Candidatus Marinimicrobia	NA	NA	NA	NA	Marinimicrobia bacterium 46_47	None	IPR006070	None	None	None
A0A101I298	Synergistales bacterium 58_81.	1635274	TrEMBL	Putative tRNA threonylcarbamoyladenosine biosynthesis protein YwlC	164	XE01_0795	Bacteria	NA-Bacteria	Synergistota	Synergistia	Synergistales	unclassified Synergistale	NA	Synergistales bacterium 58_81	None	IPR006070	None	None	1635274.XE01_0795
A0A101I2W4	candidate division TA06 bacterium 34_109.	1635277	TrEMBL	Sua5/YciO/YrdC/YwlC family protein	199	XE03_0772	Bacteria	Bacteria incertae sedis	NA	NA	NA	NA	NA	candidate division TA06 bacterium 34_109	None	IPR006070	None	None	None
A0A101JC40	Actinoplanes awajinensis subsp. mycoplanecinus.	135947	TrEMBL	Translation factor Sua5	207	ADL15_44540	Bacteria	Terrabacteria group	Actinomycetota	Actinomycetes	Micromonosporales	Micromonosporaceae	Actinoplanes	Actinoplanes awajinensis subsp. mycoplanecinus	None	IPR006070	None	None	None
A0A101JDA6	Streptomyces regalis.	68262	TrEMBL	Translation factor Sua5	206	ADL12_36680	Bacteria	Terrabacteria group	Actinomycetota	Actinomycetes	Kitasatosporales	Streptomycetaceae	Streptomyces	Streptomyces regalis	None	IPR006070	None	None	None
A0A101JEV2	Streptomyces regalis.	68262	TrEMBL	YrdC-like domain-containing protein	215	ADL12_34625	Bacteria	Terrabacteria group	Actinomycetota	Actinomycetes	Kitasatosporales	Streptomycetaceae	Streptomyces	Streptomyces regalis	None	IPR006070	None	None	None
A0A101K5H7	Fusobacterium nucleatum subsp. nucleatum.	76856	TrEMBL	Translation factor Sua5	217	RO03_10855	Bacteria	NA-Bacteria	Fusobacteriota	Fusobacteriia	Fusobacteriales	Fusobacteriaceae	Fusobacterium	Fusobacterium nucleatum subsp. nucleatum	None	IPR006070	None	None	None
A0A101KTJ1	Rhizobium loti	381	TrEMBL	Threonylcarbamoyl-AMP synthase	320	AU467_20750	Bacteria	NA-Bacteria	Pseudomonadota	Alphaproteobacteria	Hyphomicrobiales	Phyllobacteriaceae	Mesorhizobium	Mesorhizobium loti	2.7.7.87 {ECO:0000256|ARBA:ARBA00012584, ECO:0000256|PIRNR:PIRNR004930}		None	None	None
A0A101L5V9	Arthrobacter sp. EPSL27.	1745378	TrEMBL	Translation factor Sua5	206	AR539_14415	Bacteria	Terrabacteria group	Actinomycetota	Actinomycetes	Micrococcales	Micrococcaceae	Arthrobacter	Arthrobacter sp. EPSL27	None	IPR006070	None	None	1745378.AR539_14415
A0A101LPD2	Pseudomonas sp. EpS/L25.	1749078	TrEMBL	Threonylcarbamoyl-AMP synthase	184	AR540_02580	Bacteria	NA-Bacteria	Pseudomonadota	Gammaproteobacteria	Pseudomonadales	Pseudomonadaceae	Pseudomonas	Pseudomonas sp. EpS/L25	2.7.7.87 {ECO:0000256|HAMAP-Rule:MF_01852}	IPR006070	None	None	1749078.AR540_02580
A0A101N0W4	Streptomyces pseudovenezuelae.	67350	TrEMBL	Translation factor Sua5	206	AQI94_28350	Bacteria	Terrabacteria group	Actinomycetota	Actinomycetes	Kitasatosporales	Streptomycetaceae	Streptomyces	Streptomyces pseudovenezuelae	None	IPR006070	None	None	None
A0A101NAA1	Streptomyces pseudovenezuelae.	67350	TrEMBL	Threonylcarbamoyl-AMP synthase	215	AQI94_07745	Bacteria	Terrabacteria group	Actinomycetota	Actinomycetes	Kitasatosporales	Streptomycetaceae	Streptomyces	Streptomyces pseudovenezuelae	None	IPR006070	None	None	None
A0A101NIM2	Streptomyces cellostaticus.	67285	TrEMBL	Threonylcarbamoyl-AMP synthase	215	AQI88_24290	Bacteria	Terrabacteria group	Actinomycetota	Actinomycetes	Kitasatosporales	Streptomycetaceae	Streptomyces	Streptomyces cellostaticus	None	IPR006070	None	None	67285.AQI88_24290
A0A101NSC8	Streptomyces cellostaticus.	67285	TrEMBL	Threonylcarbamoyl-AMP synthase	328	AQI88_03560	Bacteria	Terrabacteria group	Actinomycetota	Actinomycetes	Kitasatosporales	Streptomycetaceae	Streptomyces	Streptomyces cellostaticus	2.7.7.87 {ECO:0000256|ARBA:ARBA00012584, ECO:0000256|PIRNR:PIRNR004930}		None	None	67285.AQI88_03560
A0A101NSE9	Streptomyces cellostaticus.	67285	TrEMBL	Threonylcarbamoyl-AMP synthase	324	AQI88_03295	Bacteria	Terrabacteria group	Actinomycetota	Actinomycetes	Kitasatosporales	Streptomycetaceae	Streptomyces	Streptomyces cellostaticus	2.7.7.87 {ECO:0000256|ARBA:ARBA00012584, ECO:0000256|PIRNR:PIRNR004930}		None	None	67285.AQI88_03295
A0A101NXP1	Streptomyces yokosukanensis.	67386	TrEMBL	Translation factor Sua5	206	AQI95_32130	Bacteria	Terrabacteria group	Actinomycetota	Actinomycetes	Kitasatosporales	Streptomycetaceae	Streptomyces	Streptomyces yokosukanensis	None	IPR006070	None	None	67386.AQI95_32130
A0A101PDN0	Streptomyces canus.	58343	TrEMBL	Translation factor Sua5	206	AQI96_25655	Bacteria	Terrabacteria group	Actinomycetota	Actinomycetes	Kitasatosporales	Streptomycetaceae	Streptomyces	Streptomyces canus	None	IPR006070	None	None	None
A0A101PGL2	Streptomyces canus.	58343	TrEMBL	Threonylcarbamoyl-AMP synthase	215	AQI96_21600	Bacteria	Terrabacteria group	Actinomycetota	Actinomycetes	Kitasatosporales	Streptomycetaceae	Streptomyces	Streptomyces canus	None	IPR006070	None	None	None
A0A101Q5Q7	Streptomyces corchorusii	1903	TrEMBL	Threonylcarbamoyl-AMP synthase	215	AQJ11_23065	Bacteria	Terrabacteria group	Actinomycetota	Actinomycetes	Kitasatosporales	Streptomycetaceae	Streptomyces	Streptomyces corchorusii	None	IPR006070	None	None	None
A0A101Q860	Streptomyces antibioticus.	1890	TrEMBL	YrdC-like domain-containing protein	206	AQJ23_19725	Bacteria	Terrabacteria group	Actinomycetota	Actinomycetes	Kitasatosporales	Streptomycetaceae	Streptomyces	Streptomyces antibioticus	None	IPR006070	None	None	None
A0A101QCL7	Streptomyces antibioticus.	1890	TrEMBL	Threonylcarbamoyl-AMP synthase	215	AQJ23_11470	Bacteria	Terrabacteria group	Actinomycetota	Actinomycetes	Kitasatosporales	Streptomycetaceae	Streptomyces	Streptomyces antibioticus	None	IPR006070	None	None	1890.AFM16_26285
A0A101QTX3	Streptomyces longwoodensis.	68231	TrEMBL	Threonylcarbamoyl-AMP synthase	215	AQJ30_22830	Bacteria	Terrabacteria group	Actinomycetota	Actinomycetes	Kitasatosporales	Streptomycetaceae	Streptomyces	Streptomyces longwoodensis	None	IPR006070	None	None	68231.AQJ30_22830
A0A101R3W9	Streptomyces longwoodensis.	68231	TrEMBL	Translation factor Sua5	206	AQJ30_02820	Bacteria	Terrabacteria group	Actinomycetota	Actinomycetes	Kitasatosporales	Streptomycetaceae	Streptomyces	Streptomyces longwoodensis	None	IPR006070	None	None	68231.AQJ30_02820
A0A101RLB8	Streptomyces canus.	58343	TrEMBL	Threonylcarbamoyl-AMP synthase	215	AQJ46_46445	Bacteria	Terrabacteria group	Actinomycetota	Actinomycetes	Kitasatosporales	Streptomycetaceae	Streptomyces	Streptomyces canus	None	IPR006070	None	None	58343.AQJ46_46445
A0A101SB06	Streptomyces griseorubiginosus.	67304	TrEMBL	Threonylcarbamoyl-AMP synthase	215	None	Bacteria	Terrabacteria group	Actinomycetota	Actinomycetes	Kitasatosporales	Streptomycetaceae	Streptomyces	Streptomyces griseorubiginosus	2.7.7.87 {ECO:0000313|EMBL:AYC38551.1}	IPR006070	sge:DWG14_02780	None	67304.AQJ54_04570
A0A101SL32	Streptomyces griseoruber.	1943	TrEMBL	Threonylcarbamoyl-AMP synthase	215	AQJ64_41400	Bacteria	Terrabacteria group	Actinomycetota	Actinomycetes	Kitasatosporales	Streptomycetaceae	Streptomyces	Streptomyces griseoruber	None	IPR006070	None	None	1943.AQJ64_41400
A0A101SLD4	Streptomyces griseoruber.	1943	TrEMBL	Translation factor Sua5	206	AQJ64_37845	Bacteria	Terrabacteria group	Actinomycetota	Actinomycetes	Kitasatosporales	Streptomycetaceae	Streptomyces	Streptomyces griseoruber	None	IPR006070	None	None	1943.AQJ64_37845
A0A101SPK6	Streptomyces bungoensis.	285568	TrEMBL	YrdC-like domain-containing protein	206	AQJ66_33370	Bacteria	Terrabacteria group	Actinomycetota	Actinomycetes	Kitasatosporales	Streptomycetaceae	Streptomyces	Streptomyces bungoensis	None	IPR006070	None	None	285568.AQJ66_33370
A0A101SUA6	Streptomyces bungoensis.	285568	TrEMBL	Threonylcarbamoyl-AMP synthase	215	AQJ66_26685	Bacteria	Terrabacteria group	Actinomycetota	Actinomycetes	Kitasatosporales	Streptomycetaceae	Streptomyces	Streptomyces bungoensis	None	IPR006070	None	None	285568.AQJ66_26685
A0A101TCI8	Streptomyces bungoensis.	285568	TrEMBL	Threonylcarbamoyl-AMP synthase	324	AQJ66_02550	Bacteria	Terrabacteria group	Actinomycetota	Actinomycetes	Kitasatosporales	Streptomycetaceae	Streptomyces	Streptomyces bungoensis	2.7.7.87 {ECO:0000256|ARBA:ARBA00012584, ECO:0000256|PIRNR:PIRNR004930}		None	None	285568.AQJ66_02550
A0A101U5V8	Streptomyces caeruleatus.	661399	TrEMBL	Threonylcarbamoyl-AMP synthase	215	AQJ67_09725	Bacteria	Terrabacteria group	Actinomycetota	Actinomycetes	Kitasatosporales	Streptomycetaceae	Streptomyces	Streptomyces caeruleatus	None	IPR006070	None	None	661399.AQJ67_09725
A0A101UFA1	Streptomyces sp. DSM 15324.	1739111	TrEMBL	Translation factor Sua5	206	AQJ58_24170	Bacteria	Terrabacteria group	Actinomycetota	Actinomycetes	Kitasatosporales	Streptomycetaceae	Streptomyces	Streptomyces sp. DSM 15324	None	IPR006070	None	None	None
A0A101UKB5	Streptomyces sp. DSM 15324.	1739111	TrEMBL	Threonylcarbamoyl-AMP synthase	215	AQJ58_10335	Bacteria	Terrabacteria group	Actinomycetota	Actinomycetes	Kitasatosporales	Streptomycetaceae	Streptomyces	Streptomyces sp. DSM 15324	None	IPR006070	None	None	None
A0A101UTR8	Streptomyces dysideae.	909626	TrEMBL	Threonylcarbamoyl-AMP synthase	215	AQJ91_34755	Bacteria	Terrabacteria group	Actinomycetota	Actinomycetes	Kitasatosporales	Streptomycetaceae	Streptomyces	Streptomyces dysideae	None	IPR006070	None	None	909626.AQJ91_34755
A0A101VSG7	bacterium BRH_c32.	1734400	TrEMBL	Threonylcarbamoyl-AMP synthase	327	APF79_09375	Bacteria	unclassified Bacteria	NA	NA	NA	NA	NA	bacterium BRH_c32	2.7.7.87 {ECO:0000256|ARBA:ARBA00012584, ECO:0000256|PIRNR:PIRNR004930}		None	None	None
A0A101VV30	bacterium BRH_c32.	1734400	TrEMBL	Translation factor Sua5	204	APF79_13560	Bacteria	unclassified Bacteria	NA	NA	NA	NA	NA	bacterium BRH_c32	None	IPR006070	None	None	None
A0A101WBP3	Desulfosporosinus sp. BRH_c37.	1734396	TrEMBL	Threonylcarbamoyl-AMP synthase	348	APF81_25630	Bacteria	Terrabacteria group	Bacillota	Clostridia	Eubacteriales	Desulfitobacteriaceae	Desulfosporosinus	Desulfosporosinus sp. BRH_c37	2.7.7.87 {ECO:0000256|ARBA:ARBA00012584, ECO:0000256|PIRNR:PIRNR004930}		None	None	None
A0A101WH62	Clostridia bacterium BRH_c25.	1734399	TrEMBL	Threonylcarbamoyl-AMP synthase	348	APF77_10745	Bacteria	Terrabacteria group	Bacillota	Clostridia	unclassified Clostridia	NA	NA	Clostridia bacterium BRH_c25	2.7.7.87 {ECO:0000256|ARBA:ARBA00012584, ECO:0000256|PIRNR:PIRNR004930}		None	None	1734399.APF77_10745
A0A101WSG1	Desulfosporosinus sp. BRH_c37.	1734396	TrEMBL	YrdC-like domain-containing protein	229	APF81_01175	Bacteria	Terrabacteria group	Bacillota	Clostridia	Eubacteriales	Desulfitobacteriaceae	Desulfosporosinus	Desulfosporosinus sp. BRH_c37	None	IPR006070	None	None	None
A0A101X3L3	Thermoproteus sp. CIS_19.	1714257	TrEMBL	Threonylcarbamoyl-AMP synthase	346	AT711_04020	Archaea	TACK group	Thermoproteota	Thermoprotei	Thermoproteales	Thermoproteaceae	Thermoproteus	Thermoproteus sp. CIS_19	2.7.7.87 {ECO:0000256|ARBA:ARBA00012584, ECO:0000256|PIRNR:PIRNR004930}		None	None	None
A0A101XCJ3	Thermoproteus sp. JCHS_4.	1714258	TrEMBL	Threonylcarbamoyl-AMP synthase	346	AT715_02160	Archaea	TACK group	Thermoproteota	Thermoprotei	Thermoproteales	Thermoproteaceae	Thermoproteus	Thermoproteus sp. JCHS_4	2.7.7.87 {ECO:0000256|ARBA:ARBA00012584, ECO:0000256|PIRNR:PIRNR004930}		None	None	1714258.AT715_02160
A0A101XIA3	Pyrobaculum sp. OCT_11.	1714259	TrEMBL	Threonylcarbamoyl-AMP synthase	347	AT708_00205	Archaea	TACK group	Thermoproteota	Thermoprotei	Thermoproteales	Thermoproteaceae	Pyrobaculum	Pyrobaculum sp. OCT_11	2.7.7.87 {ECO:0000256|ARBA:ARBA00012584, ECO:0000256|PIRNR:PIRNR004930}		None	None	None
A0A101XZ85	Paenibacillus sp. DMB5.	1780103	TrEMBL	YrdC-like domain-containing protein	201	AWJ19_21590	Bacteria	Terrabacteria group	Bacillota	Bacilli	Bacillales	Paenibacillaceae	Paenibacillus	Paenibacillus sp. DMB5	None	IPR006070	None	None	None
A0A102D6P2	Novosphingobium sp. FSW06-99.	1739113	TrEMBL	Threonylcarbamoyl-AMP synthase	318	AQZ49_12975	Bacteria	NA-Bacteria	Pseudomonadota	Alphaproteobacteria	Sphingomonadales	Sphingomonadaceae	Novosphingobium	Novosphingobium sp. FSW06-99	2.7.7.87 {ECO:0000256|ARBA:ARBA00012584, ECO:0000256|PIRNR:PIRNR004930}		None	None	1739113.AQZ49_12975
A0A102D985	Novosphingobium sp. Fuku2-ISO-50.	1739114	TrEMBL	Threonylcarbamoyl-AMP synthase	314	AQZ50_10715	Bacteria	NA-Bacteria	Pseudomonadota	Alphaproteobacteria	Sphingomonadales	Sphingomonadaceae	Novosphingobium	Novosphingobium sp. Fuku2-ISO-50	2.7.7.87 {ECO:0000256|ARBA:ARBA00012584, ECO:0000256|PIRNR:PIRNR004930}		None	None	1739114.AQZ50_10715
A0A102EIS6	Burkholderia sp. RF2-non_BP3.	1637844	TrEMBL	Threonylcarbamoyl-AMP synthase	210	WS45_25615	Bacteria	NA-Bacteria	Pseudomonadota	Betaproteobacteria	Burkholderiales	Burkholderiaceae	Burkholderia	Burkholderia sp. RF2-non_BP3	None	IPR006070	None	None	None
A0A102K4N5	Burkholderia ubonensis.	101571	TrEMBL	Threonylcarbamoyl-AMP synthase	342	WI38_21480	Bacteria	NA-Bacteria	Pseudomonadota	Betaproteobacteria	Burkholderiales	Burkholderiaceae	Burkholderia	Burkholderia ubonensis	2.7.7.87 {ECO:0000256|ARBA:ARBA00012584, ECO:0000256|PIRNR:PIRNR004930}		None	None	None
A0A102L0X3	Burkholderia ubonensis.	101571	TrEMBL	Threonylcarbamoyl-AMP synthase	210	WI38_25385	Bacteria	NA-Bacteria	Pseudomonadota	Betaproteobacteria	Burkholderiales	Burkholderiaceae	Burkholderia	Burkholderia ubonensis	None	IPR006070	None	None	None
A0A102R2E3	Burkholderia cepacia	292	TrEMBL	Threonylcarbamoyl-AMP synthase	342	None	Bacteria	NA-Bacteria	Pseudomonadota	Betaproteobacteria	Burkholderiales	Burkholderiaceae	Burkholderia	Burkholderia cepacia	2.7.7.87 {ECO:0000256|ARBA:ARBA00012584, ECO:0000256|PIRNR:PIRNR004930}		None	None	None
A0A103ASU0	Burkholderia sp. ABCPW 11.	1637859	TrEMBL	Threonylcarbamoyl-AMP synthase	210	WS61_26495	Bacteria	NA-Bacteria	Pseudomonadota	Betaproteobacteria	Burkholderiales	Burkholderiaceae	Burkholderia	Burkholderia sp. ABCPW 11	None	IPR006070	None	None	None
A0A103L6I3	Burkholderia sp. FL-7-2-10-S1-D7.	1637866	TrEMBL	Threonylcarbamoyl-AMP synthase	342	WS75_24220	Bacteria	NA-Bacteria	Pseudomonadota	Betaproteobacteria	Burkholderiales	Burkholderiaceae	Burkholderia	Burkholderia sp. FL-7-2-10-S1-D7	2.7.7.87 {ECO:0000256|ARBA:ARBA00012584, ECO:0000256|PIRNR:PIRNR004930}		None	None	None
A0A103LMW9	Burkholderia sp. FL-7-2-10-S1-D7.	1637866	TrEMBL	Threonylcarbamoyl-AMP synthase	210	WS75_06345	Bacteria	NA-Bacteria	Pseudomonadota	Betaproteobacteria	Burkholderiales	Burkholderiaceae	Burkholderia	Burkholderia sp. FL-7-2-10-S1-D7	None	IPR006070	None	None	None
A0A103R216	Burkholderia ubonensis.	101571	TrEMBL	Threonylcarbamoyl-AMP synthase	342	WJ33_33300	Bacteria	NA-Bacteria	Pseudomonadota	Betaproteobacteria	Burkholderiales	Burkholderiaceae	Burkholderia	Burkholderia ubonensis	2.7.7.87 {ECO:0000256|ARBA:ARBA00012584, ECO:0000256|PIRNR:PIRNR004930}		None	None	None
A0A103UHY7	Burkholderia cepacia	292	TrEMBL	Threonylcarbamoyl-AMP synthase	342	None	Bacteria	NA-Bacteria	Pseudomonadota	Betaproteobacteria	Burkholderiales	Burkholderiaceae	Burkholderia	Burkholderia cepacia	2.7.7.87 {ECO:0000256|ARBA:ARBA00012584, ECO:0000256|PIRNR:PIRNR004930}		None	None	None
A0A103Y0E4	Cynara cardunculus var. scolymus	59895	TrEMBL	Threonylcarbamoyl-AMP synthase	292	Ccrd_021551	Eukaryota	Viridiplantae	Streptophyta	Magnoliopsida	Mesangiospermae	Asteraceae	Cynara	Cynara cardunculus var. scolymus	2.7.7.87 {ECO:0000256|ARBA:ARBA00012584}	IPR006070	None	None	59895.A0A103Y0E4
A0A103YHK4	Cynara cardunculus var. scolymus	59895	TrEMBL	Threonylcarbamoyl-AMP synthase	345	Ccrd_012392	Eukaryota	Viridiplantae	Streptophyta	Magnoliopsida	Mesangiospermae	Asteraceae	Cynara	Cynara cardunculus var. scolymus	2.7.7.87 {ECO:0000256|ARBA:ARBA00012584}	IPR006070	None	None	59895.A0A103YHK4
A0A104LRU7	Burkholderia stagnalis.	1503054	TrEMBL	Threonylcarbamoyl-AMP synthase	342	WT44_04575	Bacteria	NA-Bacteria	Pseudomonadota	Betaproteobacteria	Burkholderiales	Burkholderiaceae	Burkholderia	Burkholderia stagnalis	2.7.7.87 {ECO:0000256|ARBA:ARBA00012584, ECO:0000256|PIRNR:PIRNR004930}		None	None	1503054.WT74_13925
A0A104RMS1	Burkholderia ubonensis.	101571	TrEMBL	Threonylcarbamoyl-AMP synthase	342	WL60_20475	Bacteria	NA-Bacteria	Pseudomonadota	Betaproteobacteria	Burkholderiales	Burkholderiaceae	Burkholderia	Burkholderia ubonensis	2.7.7.87 {ECO:0000256|ARBA:ARBA00012584, ECO:0000256|PIRNR:PIRNR004930}		None	None	None
A0A106EJR3	Burkholderia territorii.	1503055	TrEMBL	Threonylcarbamoyl-AMP synthase	342	WT27_13950	Bacteria	NA-Bacteria	Pseudomonadota	Betaproteobacteria	Burkholderiales	Burkholderiaceae	Burkholderia	Burkholderia territorii	2.7.7.87 {ECO:0000256|ARBA:ARBA00012584, ECO:0000256|PIRNR:PIRNR004930}		None	None	None
A0A106KMS6	Burkholderia ubonensis.	101571	TrEMBL	Threonylcarbamoyl-AMP synthase	210	None	Bacteria	NA-Bacteria	Pseudomonadota	Betaproteobacteria	Burkholderiales	Burkholderiaceae	Burkholderia	Burkholderia ubonensis	None	IPR006070	None	None	None
A0A106UWR3	Burkholderia ubonensis.	101571	TrEMBL	Threonylcarbamoyl-AMP synthase	210	None	Bacteria	NA-Bacteria	Pseudomonadota	Betaproteobacteria	Burkholderiales	Burkholderiaceae	Burkholderia	Burkholderia ubonensis	None	IPR006070	None	None	None
A0A106YND0	Burkholderia cepacia	292	TrEMBL	Sua5/YciO/YrdC/YwlC	210	None	Bacteria	NA-Bacteria	Pseudomonadota	Betaproteobacteria	Burkholderiales	Burkholderiaceae	Burkholderia	Burkholderia cepacia	None	IPR006070	None	None	292.DM42_2989
A0A107FVV8	Burkholderia ubonensis.	101571	TrEMBL	Threonylcarbamoyl-AMP synthase	210	WL73_20260	Bacteria	NA-Bacteria	Pseudomonadota	Betaproteobacteria	Burkholderiales	Burkholderiaceae	Burkholderia	Burkholderia ubonensis	None	IPR006070	None	None	None
A0A107KZB0	Burkholderia cenocepacia.	95486	TrEMBL	YrdC-like domain-containing protein	210	None	Bacteria	NA-Bacteria	Pseudomonadota	Betaproteobacteria	Burkholderiales	Burkholderiaceae	Burkholderia	Burkholderia cenocepacia	None	IPR006070	None	None	None
A0A108C7Q5	Burkholderia ubonensis.	101571	TrEMBL	Threonylcarbamoyl-AMP synthase	342	WM16_22010	Bacteria	NA-Bacteria	Pseudomonadota	Betaproteobacteria	Burkholderiales	Burkholderiaceae	Burkholderia	Burkholderia ubonensis	2.7.7.87 {ECO:0000256|ARBA:ARBA00012584, ECO:0000256|PIRNR:PIRNR004930}		None	None	None
A0A108DW73	Burkholderia ubonensis.	101571	TrEMBL	Threonylcarbamoyl-AMP synthase	342	None	Bacteria	NA-Bacteria	Pseudomonadota	Betaproteobacteria	Burkholderiales	Burkholderiaceae	Burkholderia	Burkholderia ubonensis	2.7.7.87 {ECO:0000256|ARBA:ARBA00012584, ECO:0000256|PIRNR:PIRNR004930}		None	None	None
A0A108TSM8	Aeromonas hydrophila.	644	TrEMBL	Threonylcarbamoyl-AMP synthase	186	ATO50_20515	Bacteria	NA-Bacteria	Pseudomonadota	Gammaproteobacteria	Aeromonadales	Aeromonadaceae	Aeromonas	Aeromonas hydrophila	2.7.7.87 {ECO:0000256|HAMAP-Rule:MF_01852}	IPR006070	None	None	None
A0A108WKM8	Pseudomonas amygdali pv. eriobotryae.	129137	TrEMBL	Threonylcarbamoyl-AMP synthase	185	None	Bacteria	NA-Bacteria	Pseudomonadota	Gammaproteobacteria	Pseudomonadales	Pseudomonadaceae	Pseudomonas	Pseudomonas amygdali pv. eriobotryae	2.7.7.87 {ECO:0000256|HAMAP-Rule:MF_01852}	IPR006070	None	None	None
A0A109DAM6	Vibrio toranzoniae.	1194427	TrEMBL	Threonylcarbamoyl-AMP synthase	206	APQ14_03955	Bacteria	NA-Bacteria	Pseudomonadota	Gammaproteobacteria	Vibrionales	Vibrionaceae	Vibrio	Vibrio toranzoniae	None	IPR006070	None	None	None
A0A109EGI0	Burkholderia cenocepacia.	95486	TrEMBL	Threonylcarbamoyl-AMP synthase	342	AS149_28870	Bacteria	NA-Bacteria	Pseudomonadota	Betaproteobacteria	Burkholderiales	Burkholderiaceae	Burkholderia	Burkholderia cenocepacia	2.7.7.87 {ECO:0000256|ARBA:ARBA00012584, ECO:0000256|PIRNR:PIRNR004930}		None	None	95486.DM40_253
A0A109EM36	Burkholderia cenocepacia.	95486	TrEMBL	Threonylcarbamoyl-AMP synthase	210	None	Bacteria	NA-Bacteria	Pseudomonadota	Betaproteobacteria	Burkholderiales	Burkholderiaceae	Burkholderia	Burkholderia cenocepacia	None	IPR006070	None	None	95486.DM40_2739
A0A109IG14	Micromonospora rifamycinica.	291594	TrEMBL	Translation factor SUA5	214	GA0070623_4843	Bacteria	Terrabacteria group	Actinomycetota	Actinomycetes	Micromonosporales	Micromonosporaceae	Micromonospora	Micromonospora rifamycinica	None	IPR006070	None	None	None
A0A109JPT3	Rhizobium altiplani.	1864509	TrEMBL	Threonylcarbamoyl-AMP synthase	324	AS026_04585	Bacteria	NA-Bacteria	Pseudomonadota	Alphaproteobacteria	Hyphomicrobiales	Rhizobiaceae	Rhizobium/Agrobacterium group	Rhizobium altiplani	2.7.7.87 {ECO:0000256|ARBA:ARBA00012584, ECO:0000256|PIRNR:PIRNR004930}		None	None	None
A0A109K2Z7	Bradyrhizobium macuxiense.	1755647	TrEMBL	Threonylcarbamoyl-AMP synthase	329	AS156_30525	Bacteria	NA-Bacteria	Pseudomonadota	Alphaproteobacteria	Hyphomicrobiales	Nitrobacteraceae	Bradyrhizobium	Bradyrhizobium macuxiense	2.7.7.87 {ECO:0000256|ARBA:ARBA00012584, ECO:0000256|PIRNR:PIRNR004930}		None	None	None
A0A109LPF7	Erythrobacter sp. YT30.	1735012	TrEMBL	Threonylcarbamoyl-AMP synthase	323	AUC45_09035	Bacteria	NA-Bacteria	Pseudomonadota	Alphaproteobacteria	Sphingomonadales	Erythrobacteraceae	Erythrobacter/Porphyrobacter group	Erythrobacter sp. YT30	2.7.7.87 {ECO:0000256|ARBA:ARBA00012584, ECO:0000256|PIRNR:PIRNR004930}		None	None	1735012.AUC45_09035
A0A109LW19	Erythrobacter sp. AP23.	499656	TrEMBL	Threonylcarbamoyl-AMP synthase	309	ASS64_06360	Bacteria	NA-Bacteria	Pseudomonadota	Alphaproteobacteria	Sphingomonadales	Erythrobacteraceae	Erythrobacter/Porphyrobacter group	Erythrobacter sp. AP23	2.7.7.87 {ECO:0000256|ARBA:ARBA00012584, ECO:0000256|PIRNR:PIRNR004930}		None	None	499656.ASS64_06360
A0A109MZX6	Peribacillus simplex.	1478	TrEMBL	Threonylcarbamoyl-AMP synthase	350	AS888_14985	Bacteria	Terrabacteria group	Bacillota	Bacilli	Bacillales	Bacillaceae	Peribacillus	Peribacillus simplex	2.7.7.87 {ECO:0000256|ARBA:ARBA00012584, ECO:0000256|PIRNR:PIRNR004930}		None	None	None
A0A109RCS5	Aerococcus sanguinicola.	119206	TrEMBL	Threonylcarbamoyl-AMP synthase	338	None	Bacteria	Terrabacteria group	Bacillota	Bacilli	Lactobacillales	Aerococcaceae	Aerococcus	Aerococcus sanguinicola	2.7.7.87 {ECO:0000256|ARBA:ARBA00012584, ECO:0000256|PIRNR:PIRNR004930}		asan:AWM72_00315	None	None
A0A109W7J5	Leptotrichia sp. oral taxon 847.	1785996	TrEMBL	Translation factor Sua5	208	AXF11_06380	Bacteria	NA-Bacteria	Fusobacteriota	Fusobacteriia	Fusobacteriales	Leptotrichiaceae	Leptotrichia	Leptotrichia sp. oral taxon 847	None	IPR006070	lot:AXF11_06380	None	1785996.AXF11_06380
A0A109WFI2	Bacillus sp. SDLI1.	1774743	TrEMBL	Threonylcarbamoyl-AMP synthase	346	AUL54_12595	Bacteria	Terrabacteria group	Bacillota	Bacilli	Bacillales	Bacillaceae	Bacillus	Bacillus sp. SDLI1	2.7.7.87 {ECO:0000256|ARBA:ARBA00012584, ECO:0000256|PIRNR:PIRNR004930}		bacs:AUL54_12595	None	None
A0A109XY49	Alcaligenes xylosoxydans xylosoxydans	85698	TrEMBL	Threonylcarbamoyl-AMP synthase	208	AL504_27510	Bacteria	NA-Bacteria	Pseudomonadota	Betaproteobacteria	Burkholderiales	Alcaligenaceae	Achromobacter	Achromobacter xylosoxidans	None	IPR006070	None	None	None
A0A110A1H4	Streptococcus mitis.	28037	TrEMBL	tRNA threonylcarbamoyl adenosine modification protein	200	AXK38_04885	Bacteria	Terrabacteria group	Bacillota	Bacilli	Lactobacillales	Streptococcaceae	Streptococcus	Streptococcus mitis	None	IPR006070	None	None	None
A0A110A3C7	Thermoplasmatales archaeon (strain ISO4-H5)	1495144	TrEMBL	Sua5/YciO/YrdC/YwlC family translation factor	212	AR505_1444	Archaea	NA-Archaea	Candidatus Thermoplasmatota	Thermoplasmata	unclassified Thermoplasmata	NA	NA	methanogenic archaeon ISO4-H5	None	IPR006070	marc:AR505_1444	None	1495144.AR505_1444
A0A111N8L4	Streptococcus pneumoniae.	1313	TrEMBL	Sua5/YciO/YrdC family protein	200	SAMEA3207200_01896	Bacteria	Terrabacteria group	Bacillota	Bacilli	Lactobacillales	Streptococcaceae	Streptococcus	Streptococcus pneumoniae	None	IPR006070	None	None	None
A0A112LRD6	Neisseria meningitidis.	487	TrEMBL	Threonylcarbamoyl-AMP synthase	206	COI09_06000	Bacteria	NA-Bacteria	Pseudomonadota	Betaproteobacteria	Neisseriales	Neisseriaceae	Neisseria	Neisseria meningitidis	None	IPR006070	None	None	None
A0A116NGM3	Streptococcus suis.	1307	TrEMBL	Translation factor	261	None	Bacteria	Terrabacteria group	Bacillota	Bacilli	Lactobacillales	Streptococcaceae	Streptococcus	Streptococcus suis	None	IPR006070	None	None	None
A0A116QSD7	Streptococcus suis.	1307	TrEMBL	Translation factor	261	None	Bacteria	Terrabacteria group	Bacillota	Bacilli	Lactobacillales	Streptococcaceae	Streptococcus	Streptococcus suis	None	IPR006070	None	None	None
A0A117DNT0	Deinococcus grandis.	57498	TrEMBL	Putative translation factor	200	DEIGR_102259	Bacteria	Terrabacteria group	Deinococcota	Deinococci	Deinococcales	Deinococcaceae	Deinococcus	Deinococcus grandis	None	IPR006070	None	None	None
A0A117E188	Aspergillus niger.	5061	TrEMBL	Threonylcarbamoyl-AMP synthase	247	ABL_06304	Eukaryota	Opisthokonta	Ascomycota	saccharomyceta	Eurotiales	Aspergillaceae	Aspergillus	Aspergillus niger	2.7.7.87 {ECO:0000256|ARBA:ARBA00012584}	IPR006070	None	None	None
A0A117E210	Aspergillus niger.	5061	TrEMBL	Threonylcarbamoyl-AMP synthase	254	ABL_07529	Eukaryota	Opisthokonta	Ascomycota	saccharomyceta	Eurotiales	Aspergillaceae	Aspergillus	Aspergillus niger	2.7.7.87 {ECO:0000256|ARBA:ARBA00012584}	IPR006070	None	None	None
A0A117I441	Mycolicibacterium brisbanense.	146020	TrEMBL	SUA5/YciO/YrdC/YwlC family protein	220	RMCB_0391	Bacteria	Terrabacteria group	Actinomycetota	Actinomycetes	Mycobacteriales	Mycobacteriaceae	Mycolicibacterium	Mycolicibacterium brisbanense	None	IPR006070	None	None	146020.RMCB_0391
A0A117JJ84	Mycobacterium sp. GA-1285.	1772282	TrEMBL	Threonylcarbamoyl-AMP synthase	217	AU193_08005	Bacteria	Terrabacteria group	Actinomycetota	Actinomycetes	Mycobacteriales	Mycobacteriaceae	Mycobacterium	Mycobacterium sp. GA-1285	None	IPR006070	None	None	1772282.AU193_08005
A0A117KC74	Chryseobacterium aquaticum subsp. greenlandense.	345663	TrEMBL	Translation factor Sua5	203	AR686_09990	Bacteria	FCB group	Bacteroidota	Flavobacteriia	Flavobacteriales	Weeksellaceae	Chryseobacterium	Chryseobacterium aquaticum subsp. greenlandense	None	IPR006070	None	None	None
A0A117KNN8	Desulfonauticus sp. 38_4375.	1635258	TrEMBL	Translation factor SUA5	221	XD41_0843	Bacteria	NA-Bacteria	Thermodesulfobacteriota	Desulfovibrionia	Desulfovibrionales	Desulfonauticaceae	Desulfonauticus	Desulfonauticus sp. 38_4375	None	IPR006070	None	None	1635258.XD41_0843
A0A117LS68	Parcubacteria bacterium 34_609.	1641386	TrEMBL	SUA5/YciO/YrdC/YwlC family protein	172	XD85_0579	Bacteria	Bacteria incertae sedis	Candidatus Parcubacteria	unclassified Parcubacteri	NA	NA	NA	Parcubacteria bacterium 34_609	None	IPR006070	None	None	None
A0A117MRY9	Chlorobium limicola.	1092	TrEMBL	Threonylcarbamoyl-AMP synthase	318	ASB62_01625	Bacteria	FCB group	Chlorobiota	Chlorobiia	Chlorobiales	Chlorobiaceae	Chlorobium	Chlorobium limicola	2.7.7.87 {ECO:0000256|ARBA:ARBA00012584, ECO:0000256|PIRNR:PIRNR004930}		None	None	None
A0A117NB69	Arthrobacter sp. EPSL27.	1745378	TrEMBL	Threonylcarbamoyl-AMP synthase	246	AR539_04520	Bacteria	Terrabacteria group	Actinomycetota	Actinomycetes	Micrococcales	Micrococcaceae	Arthrobacter	Arthrobacter sp. EPSL27	None	IPR006070	None	None	1745378.AR539_04520
A0A117NE82	Pseudomonas sp. EpS/L25.	1749078	TrEMBL	Threonylcarbamoyl-AMP synthase	209	AR540_05340	Bacteria	NA-Bacteria	Pseudomonadota	Gammaproteobacteria	Pseudomonadales	Pseudomonadaceae	Pseudomonas	Pseudomonas sp. EpS/L25	None	IPR006070	None	None	1749078.AR540_05340
A0A117NMS8	Penicillium freii.	48697	TrEMBL	Threonylcarbamoyl-AMP synthase	245	ACN42_g7467	Eukaryota	Opisthokonta	Ascomycota	saccharomyceta	Eurotiales	Aspergillaceae	Penicillium	Penicillium freii	2.7.7.87 {ECO:0000256|ARBA:ARBA00012584}	IPR006070	None	None	None
A0A117NVG0	Streptomyces curacoi.	146536	TrEMBL	YrdC-like domain-containing protein	206	AQI70_33755	Bacteria	Terrabacteria group	Actinomycetota	Actinomycetes	Kitasatosporales	Streptomycetaceae	Streptomyces	Streptomyces curacoi	None	IPR006070	None	None	146536.AQI70_33755
A0A117P0L6	Streptomyces curacoi.	146536	TrEMBL	Threonylcarbamoyl-AMP synthase	215	AQI70_29405	Bacteria	Terrabacteria group	Actinomycetota	Actinomycetes	Kitasatosporales	Streptomycetaceae	Streptomyces	Streptomyces curacoi	None	IPR006070	None	None	146536.AQI70_29405
A0A117P5F4	Streptomyces curacoi.	146536	TrEMBL	Threonylcarbamoyl-AMP synthase	324	AQI70_21875	Bacteria	Terrabacteria group	Actinomycetota	Actinomycetes	Kitasatosporales	Streptomycetaceae	Streptomyces	Streptomyces curacoi	2.7.7.87 {ECO:0000256|ARBA:ARBA00012584, ECO:0000256|PIRNR:PIRNR004930}		None	None	146536.AQI70_21875
A0A117PWM7	Streptomyces cellostaticus.	67285	TrEMBL	Translation factor Sua5	206	AQI88_16910	Bacteria	Terrabacteria group	Actinomycetota	Actinomycetes	Kitasatosporales	Streptomycetaceae	Streptomyces	Streptomyces cellostaticus	None	IPR006070	None	None	67285.AQI88_16910
A0A117Q0Y7	Streptomyces yokosukanensis.	67386	TrEMBL	Threonylcarbamoyl-AMP synthase	215	AQI95_27320	Bacteria	Terrabacteria group	Actinomycetota	Actinomycetes	Kitasatosporales	Streptomycetaceae	Streptomyces	Streptomyces yokosukanensis	None	IPR006070	None	None	67386.AQI95_27320
A0A117QI16	Streptomyces antibioticus.	1890	TrEMBL	Threonylcarbamoyl-AMP synthase	329	AQJ23_01460	Bacteria	Terrabacteria group	Actinomycetota	Actinomycetes	Kitasatosporales	Streptomycetaceae	Streptomyces	Streptomyces antibioticus	2.7.7.87 {ECO:0000256|ARBA:ARBA00012584, ECO:0000256|PIRNR:PIRNR004930}		None	None	None
A0A117QY99	Streptomyces canus.	58343	TrEMBL	Translation factor Sua5	206	AQJ46_37180	Bacteria	Terrabacteria group	Actinomycetota	Actinomycetes	Kitasatosporales	Streptomycetaceae	Streptomyces	Streptomyces canus	None	IPR006070	None	None	58343.AQJ46_37180
A0A117QZK6	Streptomyces griseorubiginosus.	67304	TrEMBL	Threonylcarbamoyl-AMP synthase	206	None	Bacteria	Terrabacteria group	Actinomycetota	Actinomycetes	Kitasatosporales	Streptomycetaceae	Streptomyces	Streptomyces griseorubiginosus	2.7.7.87 {ECO:0000313|EMBL:AYC43700.1}	IPR006070	sge:DWG14_08008	None	None
A0A117RRR2	Streptomyces caeruleatus.	661399	TrEMBL	YrdC-like domain-containing protein	206	AQJ67_05700	Bacteria	Terrabacteria group	Actinomycetota	Actinomycetes	Kitasatosporales	Streptomycetaceae	Streptomyces	Streptomyces caeruleatus	None	IPR006070	None	None	661399.AQJ67_05700
A0A117RXU6	Streptomyces dysideae.	909626	TrEMBL	Translation factor Sua5	206	AQJ91_41100	Bacteria	Terrabacteria group	Actinomycetota	Actinomycetes	Kitasatosporales	Streptomycetaceae	Streptomyces	Streptomyces dysideae	None	IPR006070	None	None	909626.AQJ91_41100
A0A117SEJ4	Lutibacter sp. BRH_c52.	1734397	TrEMBL	Translation factor Sua5	207	APF83_13675	Bacteria	FCB group	Bacteroidota	Flavobacteriia	Flavobacteriales	Flavobacteriaceae	Lutibacter	Lutibacter sp. BRH_c52	None	IPR006070	None	None	None
A0A117SG42	Lutibacter sp. BRH_c52.	1734397	TrEMBL	Translation factor Sua5	186	APF83_14470	Bacteria	FCB group	Bacteroidota	Flavobacteriia	Flavobacteriales	Flavobacteriaceae	Lutibacter	Lutibacter sp. BRH_c52	None	IPR006070	None	None	None
A0A117UWR4	Novosphingobium fuchskuhlense.	1117702	TrEMBL	Threonylcarbamoyl-AMP synthase	315	AQZ52_02990	Bacteria	NA-Bacteria	Pseudomonadota	Alphaproteobacteria	Sphingomonadales	Sphingomonadaceae	Novosphingobium	Novosphingobium fuchskuhlense	2.7.7.87 {ECO:0000256|ARBA:ARBA00012584, ECO:0000256|PIRNR:PIRNR004930}		None	None	1117702.AQZ52_02990
A0A118CMP2	Burkholderia sp. ABCPW 11.	1637859	TrEMBL	Threonylcarbamoyl-AMP synthase	342	WS61_22625	Bacteria	NA-Bacteria	Pseudomonadota	Betaproteobacteria	Burkholderiales	Burkholderiaceae	Burkholderia	Burkholderia sp. ABCPW 11	2.7.7.87 {ECO:0000256|ARBA:ARBA00012584, ECO:0000256|PIRNR:PIRNR004930}		None	None	None
A0A118DLS1	Burkholderia singularis.	1503053	TrEMBL	Threonylcarbamoyl-AMP synthase	341	WS67_23675	Bacteria	NA-Bacteria	Pseudomonadota	Betaproteobacteria	Burkholderiales	Burkholderiaceae	Burkholderia	Burkholderia singularis	2.7.7.87 {ECO:0000256|ARBA:ARBA00012584, ECO:0000256|PIRNR:PIRNR004930}		None	None	None
A0A118DNZ7	Burkholderia singularis.	1503053	TrEMBL		209	None	Bacteria	NA-Bacteria	Pseudomonadota	Betaproteobacteria	Burkholderiales	Burkholderiaceae	Burkholderia	Burkholderia singularis	None	IPR006070	None	None	None
A0A118DT21	Burkholderia sp. TSV86.	1385594	TrEMBL	Threonylcarbamoyl-AMP synthase	209	WS68_11400	Bacteria	NA-Bacteria	Pseudomonadota	Betaproteobacteria	Burkholderiales	Burkholderiaceae	Burkholderia	Burkholderia sp. TSV86	None	IPR006070	None	None	None
A0A118DWP8	Burkholderia sp. TSV86.	1385594	TrEMBL	Threonylcarbamoyl-AMP synthase	341	WS68_22165	Bacteria	NA-Bacteria	Pseudomonadota	Betaproteobacteria	Burkholderiales	Burkholderiaceae	Burkholderia	Burkholderia sp. TSV86	2.7.7.87 {ECO:0000256|ARBA:ARBA00012584, ECO:0000256|PIRNR:PIRNR004930}		None	None	None
A0A118HNG0	Burkholderia territorii.	1503055	TrEMBL	Threonylcarbamoyl-AMP synthase	210	None	Bacteria	NA-Bacteria	Pseudomonadota	Betaproteobacteria	Burkholderiales	Burkholderiaceae	Burkholderia	Burkholderia territorii	None	IPR006070	btei:WS51_20840	None	None
A0A118LG61	Burkholderia territorii.	1503055	TrEMBL	Threonylcarbamoyl-AMP synthase	342	WT83_05850	Bacteria	NA-Bacteria	Pseudomonadota	Betaproteobacteria	Burkholderiales	Burkholderiaceae	Burkholderia	Burkholderia territorii	2.7.7.87 {ECO:0000256|ARBA:ARBA00012584, ECO:0000256|PIRNR:PIRNR004930}		btei:WS51_23535	None	None
A0A118SZ09	Burkholderia ubonensis.	101571	TrEMBL	Threonylcarbamoyl-AMP synthase	210	None	Bacteria	NA-Bacteria	Pseudomonadota	Betaproteobacteria	Burkholderiales	Burkholderiaceae	Burkholderia	Burkholderia ubonensis	None	IPR006070	None	None	None
A0A119ASK0	Burkholderia ubonensis.	101571	TrEMBL	Threonylcarbamoyl-AMP synthase	210	WK95_10015	Bacteria	NA-Bacteria	Pseudomonadota	Betaproteobacteria	Burkholderiales	Burkholderiaceae	Burkholderia	Burkholderia ubonensis	None	IPR006070	None	None	None
A0A119CZL8	Shewanella frigidimarina.	56812	TrEMBL	Threonylcarbamoyl-AMP synthase	188	AWJ07_16830	Bacteria	NA-Bacteria	Pseudomonadota	Gammaproteobacteria	Alteromonadales	Shewanellaceae	Shewanella	Shewanella frigidimarina	2.7.7.87 {ECO:0000256|HAMAP-Rule:MF_01852}	IPR006070	None	None	None
A0A119NT70	Burkholderia ubonensis.	101571	TrEMBL	Threonylcarbamoyl-AMP synthase	210	None	Bacteria	NA-Bacteria	Pseudomonadota	Betaproteobacteria	Burkholderiales	Burkholderiaceae	Burkholderia	Burkholderia ubonensis	None	IPR006070	None	None	None
A0A119T5L8	Burkholderia ubonensis.	101571	TrEMBL	Threonylcarbamoyl-AMP synthase	342	None	Bacteria	NA-Bacteria	Pseudomonadota	Betaproteobacteria	Burkholderiales	Burkholderiaceae	Burkholderia	Burkholderia ubonensis	2.7.7.87 {ECO:0000256|ARBA:ARBA00012584, ECO:0000256|PIRNR:PIRNR004930}		None	None	None
A0A119W5D0	Burkholderia stagnalis.	1503054	TrEMBL	Threonylcarbamoyl-AMP synthase	209	None	Bacteria	NA-Bacteria	Pseudomonadota	Betaproteobacteria	Burkholderiales	Burkholderiaceae	Burkholderia	Burkholderia stagnalis	None	IPR006070	bstg:WT74_10970	None	1503054.WT74_10970
A0A119WY52	Burkholderia ubonensis.	101571	TrEMBL	Threonylcarbamoyl-AMP synthase	342	WK55_04580	Bacteria	NA-Bacteria	Pseudomonadota	Betaproteobacteria	Burkholderiales	Burkholderiaceae	Burkholderia	Burkholderia ubonensis	2.7.7.87 {ECO:0000256|ARBA:ARBA00012584, ECO:0000256|PIRNR:PIRNR004930}		None	None	None
A0A120AHE6	Lysobacter capsici AZ78.	1444315	TrEMBL	Threonylcarbamoyl-AMP synthase	186	AZ78_3607	Bacteria	NA-Bacteria	Pseudomonadota	Gammaproteobacteria	Xanthomonadales	Xanthomonadaceae	Lysobacter	Lysobacter capsici AZ78	2.7.7.87 {ECO:0000256|HAMAP-Rule:MF_01852}	IPR006070	None	None	None
A0A120DFV7	Vibrio toranzoniae.	1194427	TrEMBL	Threonylcarbamoyl-AMP synthase	185	APQ14_13230	Bacteria	NA-Bacteria	Pseudomonadota	Gammaproteobacteria	Vibrionales	Vibrionaceae	Vibrio	Vibrio toranzoniae	2.7.7.87 {ECO:0000256|HAMAP-Rule:MF_01852}	IPR006070	None	None	None
A0A120F8I6	Micromonospora rifamycinica.	291594	TrEMBL		206	GA0070623_1013	Bacteria	Terrabacteria group	Actinomycetota	Actinomycetes	Micromonosporales	Micromonosporaceae	Micromonospora	Micromonospora rifamycinica	None	IPR006070	None	None	None
A0A120KL75	Actinomyces radicidentis.	111015	TrEMBL	Threonylcarbamoyl-AMP synthase	246	AXF14_07665	Bacteria	Terrabacteria group	Actinomycetota	Actinomycetes	Actinomycetales	Actinomycetaceae	Actinomyces	Actinomyces radicidentis	None	IPR006070	ard:AXF14_07665	None	111015.AXF14_07665
A0A120LL21	Enterococcus gallinarum.	1353	TrEMBL	Translation factor (SUA5)	260	AL523_01185	Bacteria	Terrabacteria group	Bacillota	Bacilli	Lactobacillales	Enterococcaceae	Enterococcus	Enterococcus gallinarum	None	IPR006070	ega:AL523_01185	None	1353.AL523_01185
A0A120MZ86	Mucilaginibacter gotjawali.	1550579	TrEMBL	L-threonylcarbamoyladenylate synthase	188	None	Bacteria	FCB group	Bacteroidota	Sphingobacteriia	Sphingobacteriales	Sphingobacteriaceae	Mucilaginibacter	Mucilaginibacter gotjawali	2.7.7.87 {ECO:0000313|EMBL:BAU55361.1, ECO:0000313|EMBL:MBB3057518.1}	IPR006070	mgot:MgSA37_03545	None	None
A0A120N030	Halorhodospira halochloris	1052	TrEMBL	YrdC-like domain-containing protein	208	HH1059_19090	Bacteria	NA-Bacteria	Pseudomonadota	Gammaproteobacteria	Chromatiales	Ectothiorhodospiraceae	Halorhodospira	Halorhodospira halochloris	None	IPR006070	hhk:HH1059_19090	None	None
A0A123RZW0	Streptococcus suis.	1307	TrEMBL	Sua5/YciO/YrdC/YwlC family protein	261	HU146_08330	Bacteria	Terrabacteria group	Bacillota	Bacilli	Lactobacillales	Streptococcaceae	Streptococcus	Streptococcus suis	None	IPR006070	None	None	None
A0A123SGZ9	Streptococcus suis.	1307	TrEMBL	Translation factor	261	ERS132385_00179	Bacteria	Terrabacteria group	Bacillota	Bacilli	Lactobacillales	Streptococcaceae	Streptococcus	Streptococcus suis	None	IPR006070	None	None	None
A0A123SQR6	Streptococcus suis.	1307	TrEMBL	Translation factor	261	None	Bacteria	Terrabacteria group	Bacillota	Bacilli	Lactobacillales	Streptococcaceae	Streptococcus	Streptococcus suis	None	IPR006070	None	None	1214217.ALNF01000002_gene1612
A0A123UL40	Streptococcus suis.	1307	TrEMBL	Translation factor	261	None	Bacteria	Terrabacteria group	Bacillota	Bacilli	Lactobacillales	Streptococcaceae	Streptococcus	Streptococcus suis	None	IPR006070	None	None	None
A0A123V9S7	Streptococcus suis.	1307	TrEMBL	Translation factor (SUA5)	200	ERS132406_00026	Bacteria	Terrabacteria group	Bacillota	Bacilli	Lactobacillales	Streptococcaceae	Streptococcus	Streptococcus suis	None	IPR006070	None	None	None
A0A124C533	Streptomyces scabiei.	1930	TrEMBL	Threonylcarbamoyl-AMP synthase	215	SsS58_06783	Bacteria	Terrabacteria group	Actinomycetota	Actinomycetes	Kitasatosporales	Streptomycetaceae	Streptomyces	Streptomyces scabiei	2.7.7.87 {ECO:0000313|EMBL:GAQ66352.1}	IPR006070	None	None	None
A0A124E8M7	Mycolicibacterium thermoresistibile	1797	TrEMBL	Translation factor	224	RMCT_3115	Bacteria	Terrabacteria group	Actinomycetota	Actinomycetes	Mycobacteriales	Mycobacteriaceae	Mycolicibacterium	Mycolicibacterium thermoresistibile	None	IPR006070	None	None	1797.RMCT_3115
A0A124EBE8	Thermococcus celericrescens.	227598	TrEMBL	Threonylcarbamoyl-AMP synthase	339	APY94_04865	Archaea	NA-Archaea	Euryarchaeota	Thermococci	Thermococcales	Thermococcaceae	Thermococcus	Thermococcus celericrescens	2.7.7.87 {ECO:0000256|ARBA:ARBA00012584, ECO:0000256|PIRNR:PIRNR004930}		None	None	227598.APY94_04865
A0A124EGX0	Tractidigestivibacter scatoligenes	1299998	TrEMBL	Translation factor Sua5	211	AUL39_00085	Bacteria	Terrabacteria group	Actinomycetota	Coriobacteriia	Coriobacteriales	Atopobiaceae	Tractidigestivibacter	Tractidigestivibacter scatoligenes	None	IPR006070	None	None	1299998.AUL39_00085
A0A124FVB5	Anaerolineae bacterium 49_20.	1641376	TrEMBL	Sua5/YciO/YrdC/YwlC family protein	210	XD89_0141	Bacteria	Terrabacteria group	Chloroflexota	Anaerolineae	unclassified Anaerolineae	NA	NA	Anaerolineae bacterium 49_20	None	IPR006070	None	None	1641376.XD89_0141
A0A124GPY4	Penicillium freii.	48697	TrEMBL	Threonylcarbamoyl-AMP synthase	300	ACN42_g10793	Eukaryota	Opisthokonta	Ascomycota	saccharomyceta	Eurotiales	Aspergillaceae	Penicillium	Penicillium freii	2.7.7.87 {ECO:0000256|ARBA:ARBA00012584}	IPR006070	None	None	None
A0A124HN52	Streptomyces corchorusii	1903	TrEMBL	YrdC-like domain-containing protein	206	AQJ11_15360	Bacteria	Terrabacteria group	Actinomycetota	Actinomycetes	Kitasatosporales	Streptomycetaceae	Streptomyces	Streptomyces corchorusii	None	IPR006070	None	None	None
A0A124IUH8	Thermocladium sp. ECH_B.	1714261	TrEMBL	Threonylcarbamoyl-AMP synthase	346	AT710_07370	Archaea	TACK group	Thermoproteota	Thermoprotei	Thermoproteales	Thermoproteaceae	Thermocladium	Thermocladium sp. ECH_B	2.7.7.87 {ECO:0000256|ARBA:ARBA00012584, ECO:0000256|PIRNR:PIRNR004930}		None	None	1714261.AT710_07370
A0A124K658	Burkholderia sp. RF2-non_BP3.	1637844	TrEMBL	Threonylcarbamoyl-AMP synthase	342	WS45_23125	Bacteria	NA-Bacteria	Pseudomonadota	Betaproteobacteria	Burkholderiales	Burkholderiaceae	Burkholderia	Burkholderia sp. RF2-non_BP3	2.7.7.87 {ECO:0000256|ARBA:ARBA00012584, ECO:0000256|PIRNR:PIRNR004930}		None	None	None
A0A125BEM4	Shewanella frigidimarina.	56812	TrEMBL	Threonylcarbamoyl-AMP synthase	206	AWJ07_14955	Bacteria	NA-Bacteria	Pseudomonadota	Gammaproteobacteria	Alteromonadales	Shewanellaceae	Shewanella	Shewanella frigidimarina	None	IPR006070	None	None	None
A0A125BMA7	Burkholderia territorii.	1503055	TrEMBL	Threonylcarbamoyl-AMP synthase	210	WT27_10320	Bacteria	NA-Bacteria	Pseudomonadota	Betaproteobacteria	Burkholderiales	Burkholderiaceae	Burkholderia	Burkholderia territorii	None	IPR006070	None	None	None
A0A125S3J8	Capnocytophaga haemolytica.	45243	TrEMBL	Translation factor Sua5	206	AXF12_07255	Bacteria	FCB group	Bacteroidota	Flavobacteriia	Flavobacteriales	Flavobacteriaceae	Capnocytophaga	Capnocytophaga haemolytica	None	IPR006070	chg:AXF12_07255	None	45243.AXF12_07255
A0A125SH23	Burkholderia sp. PAMC 26561.	1795043	TrEMBL	Threonylcarbamoyl-AMP synthase	213	AXG89_11505	Bacteria	NA-Bacteria	Pseudomonadota	Betaproteobacteria	Burkholderiales	Burkholderiaceae	Burkholderia	Burkholderia sp. PAMC 26561	None	IPR006070	bum:AXG89_11505	None	1795043.AXG89_11505
A0A125STY2	Trinickia caryophylli	28094	TrEMBL	Threonylcarbamoyl adenosine modification protein	209	SAMN06295900_103142	Bacteria	NA-Bacteria	Pseudomonadota	Betaproteobacteria	Burkholderiales	Burkholderiaceae	Trinickia	Trinickia caryophylli	None	IPR006070	None	None	28094.SAMN06295900_103142
A0A125W2P0	Enterococcus faecalis TX4248.	749495	TrEMBL	Threonylcarbamoyl-AMP synthase	340	HMPREF9498_02824	Bacteria	Terrabacteria group	Bacillota	Bacilli	Lactobacillales	Enterococcaceae	Enterococcus	Enterococcus faecalis TX4248	2.7.7.87 {ECO:0000256|ARBA:ARBA00012584, ECO:0000256|PIRNR:PIRNR004930}		None	None	None
A0A125Y2R0	Aeromonas caviae	648	TrEMBL	Threonylcarbamoyl-AMP synthase	186	None	Bacteria	NA-Bacteria	Pseudomonadota	Gammaproteobacteria	Aeromonadales	Aeromonadaceae	Aeromonas	Aeromonas caviae	2.7.7.87 {ECO:0000256|HAMAP-Rule:MF_01852}	IPR006070	acav:VI35_20115	None	None
A0A126NLX3	Stenotrophomonas sp. KCTC 12332.	1793721	TrEMBL	Threonylcarbamoyl-AMP synthase	186	AXG53_07515	Bacteria	NA-Bacteria	Pseudomonadota	Gammaproteobacteria	Xanthomonadales	Xanthomonadaceae	Stenotrophomonas	Stenotrophomonas sp. KCTC 12332	2.7.7.87 {ECO:0000256|HAMAP-Rule:MF_01852}	IPR006070	stek:AXG53_07515	None	None
A0A126NQI2	Bosea sp. PAMC 26642.	1792307	TrEMBL	Threonylcarbamoyl-AMP synthase	326	AXW83_01095	Bacteria	NA-Bacteria	Pseudomonadota	Alphaproteobacteria	Hyphomicrobiales	Boseaceae	Bosea	Bosea sp. PAMC 26642	2.7.7.87 {ECO:0000256|ARBA:ARBA00012584, ECO:0000256|PIRNR:PIRNR004930}		bop:AXW83_01095	None	1792307.AXW83_01095
A0A126P6X7	Hymenobacter sp. PAMC 26628.	1484118	TrEMBL	Translation factor Sua5	210	AXW84_05180	Bacteria	FCB group	Bacteroidota	Cytophagia	Cytophagales	Hymenobacteraceae	Hymenobacter	Hymenobacter sp. PAMC 26628	None	IPR006070	hyz:AXW84_05180	None	1484118.AXW84_05180
A0A126PE32	Hymenobacter sp. PAMC 26628.	1484118	TrEMBL	Translation factor Sua5	190	AXW84_13605	Bacteria	FCB group	Bacteroidota	Cytophagia	Cytophagales	Hymenobacteraceae	Hymenobacter	Hymenobacter sp. PAMC 26628	None	IPR006070	hyz:AXW84_13605	None	1484118.AXW84_13605
A0A126PUK4	Alteromonas macleodii	28108	TrEMBL	Threonylcarbamoyl-AMP synthase	201	AVL55_00125	Bacteria	NA-Bacteria	Pseudomonadota	Gammaproteobacteria	Alteromonadales	Alteromonadaceae	Alteromonas	Alteromonas macleodii	2.7.7.87 {ECO:0000256|HAMAP-Rule:MF_01852}	IPR006070	None	None	None
A0A126QH15	Pasteurella multocida.	747	TrEMBL	Threonylcarbamoyl-AMP synthase	183	tsaC	Bacteria	NA-Bacteria	Pseudomonadota	Gammaproteobacteria	Pasteurellales	Pasteurellaceae	Pasteurella	Pasteurella multocida	2.7.7.87 {ECO:0000256|HAMAP-Rule:MF_01852}	IPR006070	None	None	None
A0A126QI57	Pasteurella multocida.	747	TrEMBL	PM0662 protein	207	NCTC10722_00798	Bacteria	NA-Bacteria	Pseudomonadota	Gammaproteobacteria	Pasteurellales	Pasteurellaceae	Pasteurella	Pasteurella multocida	None	IPR006070	None	None	None
A0A126QRF9	Pseudodesulfovibrio indicus.	1716143	TrEMBL	Translation factor Sua5	203	AWY79_14870	Bacteria	NA-Bacteria	Thermodesulfobacteriota	Desulfovibrionia	Desulfovibrionales	Desulfovibrionaceae	Pseudodesulfovibrio	Pseudodesulfovibrio indicus	None	IPR006070	dej:AWY79_14870	None	1716143.AWY79_14870
A0A126SX28	Bifidobacterium angulatum.	1683	TrEMBL	Translation factor Sua5	219	Bang102_003850	Bacteria	Terrabacteria group	Actinomycetota	Actinomycetes	Bifidobacteriales	Bifidobacteriaceae	Bifidobacterium	Bifidobacterium angulatum	None	IPR006070	None	None	None
A0A126T2W8	Methylomonas denitrificans.	1538553	TrEMBL	Threonylcarbamoyl-AMP synthase	322	JT25_007885	Bacteria	NA-Bacteria	Pseudomonadota	Gammaproteobacteria	Methylococcales	Methylococcaceae	Methylomonas	Methylomonas denitrificans	2.7.7.87 {ECO:0000256|ARBA:ARBA00012584, ECO:0000256|PIRNR:PIRNR004930}		mdn:JT25_007885	None	1538553.JT25_007885
A0A126T886	Methylomonas denitrificans.	1538553	TrEMBL	Threonylcarbamoyl-AMP synthase	206	JT25_017725	Bacteria	NA-Bacteria	Pseudomonadota	Gammaproteobacteria	Methylococcales	Methylococcaceae	Methylomonas	Methylomonas denitrificans	None	IPR006070	mdn:JT25_017725	None	1538553.JT25_017725
A0A126V6J0	Falsihalocynthiibacter arcticus.	1579316	TrEMBL	Threonylcarbamoyl-AMP synthase	312	RC74_08050	Bacteria	NA-Bacteria	Pseudomonadota	Alphaproteobacteria	Rhodobacterales	Roseobacteraceae	Falsihalocynthiibacter	Falsihalocynthiibacter arcticus	2.7.7.87 {ECO:0000256|ARBA:ARBA00012584, ECO:0000256|PIRNR:PIRNR004930}		hat:RC74_08050	None	1579316.RC74_08050
A0A126VEI4	Serratia rubidaea	61652	TrEMBL	Threonylcarbamoyl-AMP synthase	185	None	Bacteria	NA-Bacteria	Pseudomonadota	Gammaproteobacteria	Enterobacterales	Yersiniaceae	Serratia	Serratia rubidaea	2.7.7.87 {ECO:0000256|HAMAP-Rule:MF_01852}	IPR006070	srz:AXX16_0904	None	61652.AXX16_0904
A0A126VKP2	Serratia rubidaea	61652	TrEMBL	Translation factor (SUA5)	206	None	Bacteria	NA-Bacteria	Pseudomonadota	Gammaproteobacteria	Enterobacterales	Yersiniaceae	Serratia	Serratia rubidaea	None	IPR006070	srz:AXX16_2709	None	61652.AXX16_2709
A0A126Z1U0	Frondihabitans sp. PAMC 28766.	1795630	TrEMBL	Threonylcarbamoyl-AMP synthase	225	AX769_14705	Bacteria	Terrabacteria group	Actinomycetota	Actinomycetes	Micrococcales	Microbacteriaceae	Frondihabitans	Frondihabitans sp. PAMC 28766	None	IPR006070	frp:AX769_14705	None	1795630.AX769_14705
A0A126Z9Q6	Variovorax sp. PAMC 28711.	1795631	TrEMBL	Translation factor Sua5	211	AX767_04625	Bacteria	NA-Bacteria	Pseudomonadota	Betaproteobacteria	Burkholderiales	Comamonadaceae	Variovorax	Variovorax sp. PAMC 28711	None	IPR006070	vaa:AX767_04625	None	1795631.AX767_04625
A0A126ZCP2	Variovorax sp. PAMC 28711.	1795631	TrEMBL	Threonylcarbamoyl-AMP synthase	332	AX767_11465	Bacteria	NA-Bacteria	Pseudomonadota	Betaproteobacteria	Burkholderiales	Comamonadaceae	Variovorax	Variovorax sp. PAMC 28711	2.7.7.87 {ECO:0000256|ARBA:ARBA00012584, ECO:0000256|PIRNR:PIRNR004930}		vaa:AX767_11465	None	1795631.AX767_11465
A0A127CLB7	Martelella sp. AD-3.	686597	TrEMBL	Threonylcarbamoyl-AMP synthase	325	AZF01_15800	Bacteria	NA-Bacteria	Pseudomonadota	Alphaproteobacteria	Hyphomicrobiales	Aurantimonadaceae	Martelella	Martelella sp. AD-3	2.7.7.87 {ECO:0000256|ARBA:ARBA00012584, ECO:0000256|PIRNR:PIRNR004930}		maad:AZF01_15800	None	686597.AZF01_15800
A0A127HU54	Pseudomonas azotoformans.	47878	TrEMBL	Threonylcarbamoyl-AMP synthase	185	AYR47_07175	Bacteria	NA-Bacteria	Pseudomonadota	Gammaproteobacteria	Pseudomonadales	Pseudomonadaceae	Pseudomonas	Pseudomonas azotoformans	2.7.7.87 {ECO:0000256|HAMAP-Rule:MF_01852}	IPR006070	pazo:AYR47_07175	None	None
A0A127K4A8	Thauera humireducens.	1134435	TrEMBL	Threonylcarbamoyl-AMP synthase	210	AC731_007385	Bacteria	NA-Bacteria	Pseudomonadota	Betaproteobacteria	Rhodocyclales	Zoogloeaceae	Thauera	Thauera humireducens	None	IPR006070	thu:AC731_007385	None	1134435.AC731_007385
A0A127KAG5	Thauera humireducens.	1134435	TrEMBL	Threonylcarbamoyl-AMP synthase	350	AC731_001410	Bacteria	NA-Bacteria	Pseudomonadota	Betaproteobacteria	Rhodocyclales	Zoogloeaceae	Thauera	Thauera humireducens	2.7.7.87 {ECO:0000256|ARBA:ARBA00012584, ECO:0000256|PIRNR:PIRNR004930}		thu:AC731_001410	None	1134435.AC731_001410
A0A127M5V4	Zhongshania aliphaticivorans.	1470434	TrEMBL	Threonylcarbamoyl-AMP synthase	209	AZF00_10015	Bacteria	NA-Bacteria	Pseudomonadota	Gammaproteobacteria	Cellvibrionales	Spongiibacteraceae	Zhongshania	Zhongshania aliphaticivorans	None	IPR006070	zal:AZF00_10015	None	1470434.AZF00_10015
A0A127MAN0	Zhongshania aliphaticivorans.	1470434	TrEMBL	Threonylcarbamoyl-AMP synthase	189	AZF00_00005	Bacteria	NA-Bacteria	Pseudomonadota	Gammaproteobacteria	Cellvibrionales	Spongiibacteraceae	Zhongshania	Zhongshania aliphaticivorans	2.7.7.87 {ECO:0000256|HAMAP-Rule:MF_01852}	IPR006070	zal:AZF00_00005	None	1470434.AZF00_00005
A0A127MBW8	Sphingorhabdus sp. M41.	1806885	TrEMBL	Threonylcarbamoyl-AMP synthase	319	AZE99_01740	Bacteria	NA-Bacteria	Pseudomonadota	Alphaproteobacteria	Sphingomonadales	Sphingomonadaceae	Sphingorhabdus	Sphingorhabdus sp. M41	2.7.7.87 {ECO:0000256|ARBA:ARBA00012584, ECO:0000256|PIRNR:PIRNR004930}		sphg:AZE99_01740	None	1806885.AZE99_01740
A0A127MPB2	Pseudomonas citronellolis.	53408	TrEMBL	Threonylcarbamoyl-AMP synthase	209	None	Bacteria	NA-Bacteria	Pseudomonadota	Gammaproteobacteria	Pseudomonadales	Pseudomonadaceae	Pseudomonas	Pseudomonas citronellolis	2.7.7.87 {ECO:0000313|EMBL:AMO75116.1}	IPR006070	pcq:PcP3B5_16500	None	53408.A9C11_08180
A0A127SC34	uncultured bacterium.	77133	TrEMBL	Telomere recombination	189	None	Bacteria	environmental samples	NA	NA	NA	NA	NA	uncultured bacterium	None	IPR006070	None	None	None
A0A127SE44	uncultured bacterium.	77133	TrEMBL	Telomere recombination	189	None	Bacteria	environmental samples	NA	NA	NA	NA	NA	uncultured bacterium	None	IPR006070	None	None	None
A0A127SL85	uncultured bacterium.	77133	TrEMBL	Telomere recombination	189	None	Bacteria	environmental samples	NA	NA	NA	NA	NA	uncultured bacterium	None	IPR006070	None	None	None
A0A127W362	Sporosarcina psychrophila	1476	TrEMBL	Threonylcarbamoyl-AMP synthase	342	AZE41_19525	Bacteria	Terrabacteria group	Bacillota	Bacilli	Bacillales	Planococcaceae	Sporosarcina	Sporosarcina psychrophila	2.7.7.87 {ECO:0000256|ARBA:ARBA00012584, ECO:0000256|PIRNR:PIRNR004930}		spsy:AZE41_19525	None	1476.AZE41_19525
A0A128A551	Candidatus Nitrosotalea devanaterra.	1078905	TrEMBL	Putative yrdC domain protein	196	NDEV_1723	Archaea	TACK group	Nitrososphaerota	Nitrososphaerota incertae	NA	NA	Candidatus Nitrosotalea	Candidatus Nitrosotalea devanaterra	None	IPR006070	ndv:NDEV_1723	None	None
A0A128EZN3	Grimontia celer.	1796497	TrEMBL	Threonylcarbamoyl-AMP synthase	206	GCE9029_01559	Bacteria	NA-Bacteria	Pseudomonadota	Gammaproteobacteria	Vibrionales	Vibrionaceae	Grimontia	Grimontia celer	2.7.7.87 {ECO:0000313|EMBL:CZF79610.1}	IPR006070	None	None	1796497.GCE9029_01559
A0A128FES0	Grimontia marina.	646534	TrEMBL	Threonylcarbamoyl-AMP synthase	185	GMA8713_03334	Bacteria	NA-Bacteria	Pseudomonadota	Gammaproteobacteria	Vibrionales	Vibrionaceae	Grimontia	Grimontia marina	2.7.7.87 {ECO:0000256|HAMAP-Rule:MF_01852}	IPR006070	None	None	None
A0A128FFU4	Grimontia celer.	1796497	TrEMBL	Threonylcarbamoyl-AMP synthase	185	GCE9029_04832	Bacteria	NA-Bacteria	Pseudomonadota	Gammaproteobacteria	Vibrionales	Vibrionaceae	Grimontia	Grimontia celer	2.7.7.87 {ECO:0000256|HAMAP-Rule:MF_01852}	IPR006070	None	None	1796497.GCE9029_04832
A0A128FIF1	Grimontia marina.	646534	TrEMBL	Threonylcarbamoyl-AMP synthase	206	GMA8713_04621	Bacteria	NA-Bacteria	Pseudomonadota	Gammaproteobacteria	Vibrionales	Vibrionaceae	Grimontia	Grimontia marina	2.7.7.87 {ECO:0000313|EMBL:CZF86587.1}	IPR006070	None	None	None
A0A131XHX9	Hyalomma excavatum.	257692	TrEMBL	Threonylcarbamoyl-AMP synthase	250	None	Eukaryota	Opisthokonta	Eumetazoa	Arachnida	Ixodida	Ixodidae	Hyalomma	Hyalomma excavatum	2.7.7.87 {ECO:0000256|ARBA:ARBA00012584}	IPR006070	None	None	None
A0A131Y499	Ixodes ricinus	34613	TrEMBL	Threonylcarbamoyl-AMP synthase	246	None	Eukaryota	Opisthokonta	Eumetazoa	Arachnida	Ixodida	Ixodidae	Ixodes	Ixodes ricinus	2.7.7.87 {ECO:0000256|ARBA:ARBA00012584}	IPR006070	None	None	None
A0A131Z3B0	Rhipicephalus appendiculatus	34631	TrEMBL	Threonylcarbamoyl-AMP synthase	250	None	Eukaryota	Opisthokonta	Eumetazoa	Arachnida	Ixodida	Ixodidae	Rhipicephalus	Rhipicephalus appendiculatus	2.7.7.87 {ECO:0000256|ARBA:ARBA00012584}	IPR006070	None	None	None
A0A132AI99	Sarcoptes scabiei	52283	TrEMBL	Threonylcarbamoyl-AMP synthase	225	QR98_0092070	Eukaryota	Opisthokonta	Eumetazoa	Arachnida	Sarcoptiformes	Sarcoptidae	Sarcoptes	Sarcoptes scabiei	2.7.7.87 {ECO:0000256|ARBA:ARBA00012584}	IPR006070	None	None	None
A0A132C7I9	Burkholderia sp. ABCPW 14.	1637860	TrEMBL	Threonylcarbamoyl-AMP synthase	209	WS62_07695	Bacteria	NA-Bacteria	Pseudomonadota	Betaproteobacteria	Burkholderiales	Burkholderiaceae	Burkholderia	Burkholderia sp. ABCPW 14	None	IPR006070	None	None	None
A0A132CDV8	Burkholderia sp. ABCPW 14.	1637860	TrEMBL	Threonylcarbamoyl-AMP synthase	341	WS62_27380	Bacteria	NA-Bacteria	Pseudomonadota	Betaproteobacteria	Burkholderiales	Burkholderiaceae	Burkholderia	Burkholderia sp. ABCPW 14	2.7.7.87 {ECO:0000256|ARBA:ARBA00012584, ECO:0000256|PIRNR:PIRNR004930}		None	None	None
A0A132E615	Burkholderia pseudomultivorans.	1207504	TrEMBL	Threonylcarbamoyl-AMP synthase	342	None	Bacteria	NA-Bacteria	Pseudomonadota	Betaproteobacteria	Burkholderiales	Burkholderiaceae	Burkholderia	Burkholderia pseudomultivorans	2.7.7.87 {ECO:0000256|ARBA:ARBA00012584, ECO:0000256|PIRNR:PIRNR004930}		None	None	None
A0A132EBP7	Burkholderia pseudomultivorans.	1207504	TrEMBL	Threonylcarbamoyl-AMP synthase	210	WT56_25565	Bacteria	NA-Bacteria	Pseudomonadota	Betaproteobacteria	Burkholderiales	Burkholderiaceae	Burkholderia	Burkholderia pseudomultivorans	None	IPR006070	None	None	None
A0A132F1I2	Burkholderia pseudomultivorans.	1207504	TrEMBL	Threonylcarbamoyl-AMP synthase	210	WT57_17310	Bacteria	NA-Bacteria	Pseudomonadota	Betaproteobacteria	Burkholderiales	Burkholderiaceae	Burkholderia	Burkholderia pseudomultivorans	None	IPR006070	None	None	None
A0A132F5U0	Burkholderia pseudomultivorans.	1207504	TrEMBL	Threonylcarbamoyl-AMP synthase	342	WT57_12640	Bacteria	NA-Bacteria	Pseudomonadota	Betaproteobacteria	Burkholderiales	Burkholderiaceae	Burkholderia	Burkholderia pseudomultivorans	2.7.7.87 {ECO:0000256|ARBA:ARBA00012584, ECO:0000256|PIRNR:PIRNR004930}		bpsl:WS57_31885	None	None
A0A132HW78	bacterium F083.	1768114	TrEMBL	YrdC-like domain-containing protein	194	F083_1151	Bacteria	unclassified Bacteria	NA	NA	NA	NA	NA	bacterium F083	None	IPR006070	None	None	None
A0A132NCR2	Carbonactinospora thermoautotrophica.	1469144	TrEMBL	YrdC-like domain-containing protein	180	TR74_17475	Bacteria	Terrabacteria group	Actinomycetota	Actinomycetes	Kitasatosporales	Carbonactinosporaceae	Carbonactinospora	Carbonactinospora thermoautotrophica	None	IPR006070	None	None	None
A0A132P470	Enterococcus faecium	1352	TrEMBL	Threonylcarbamoyl-AMP synthase	341	AWT83_00800	Bacteria	Terrabacteria group	Bacillota	Bacilli	Lactobacillales	Enterococcaceae	Enterococcus	Enterococcus faecium	2.7.7.87 {ECO:0000256|ARBA:ARBA00012584, ECO:0000256|PIRNR:PIRNR004930}		None	None	None
A0A132SD98	Mycobacterium sp. NAZ190054.	1747766	TrEMBL	Threonylcarbamoyl-AMP synthase	221	ASJ79_12555	Bacteria	Terrabacteria group	Actinomycetota	Actinomycetes	Mycobacteriales	Mycobacteriaceae	Mycobacterium	Mycobacterium sp. NAZ190054	None	IPR006070	None	None	None
A0A132Z998	Enterococcus faecium	1352	TrEMBL	Threonylcarbamoyl-AMP synthase	341	None	Bacteria	Terrabacteria group	Bacillota	Bacilli	Lactobacillales	Enterococcaceae	Enterococcus	Enterococcus faecium	2.7.7.87 {ECO:0000256|ARBA:ARBA00012584, ECO:0000256|PIRNR:PIRNR004930}		None	None	1104325.M7W_2314
A0A133VHB1	candidate division MSBL1 archaeon SCGC-AAA382F02.	1698282	TrEMBL	YrdC-like domain-containing protein	209	AKJ53_01910	Archaea	NA-Archaea	Euryarchaeota	Euryarchaeota incertae se	NA	NA	NA	candidate division MSBL1 archaeon SCGC-AAA382F02	None	IPR006070	None	None	None
A0A133XER5	Dechloromonas denitrificans.	281362	TrEMBL	Threonylcarbamoyl-AMP synthase	331	AT959_15895	Bacteria	NA-Bacteria	Pseudomonadota	Betaproteobacteria	Rhodocyclales	Azonexaceae	Dechloromonas	Dechloromonas denitrificans	2.7.7.87 {ECO:0000256|ARBA:ARBA00012584, ECO:0000256|PIRNR:PIRNR004930}		None	None	281362.AT959_15895
A0A133XN79	Dechloromonas denitrificans.	281362	TrEMBL	Threonylcarbamoyl-AMP synthase	208	AT959_01480	Bacteria	NA-Bacteria	Pseudomonadota	Betaproteobacteria	Rhodocyclales	Azonexaceae	Dechloromonas	Dechloromonas denitrificans	None	IPR006070	None	None	281362.AT959_01480
A0A133Y102	Bacteroidales bacterium KA00251.	1497953	TrEMBL	Sua5/YciO/YrdC/YwlC family protein	202	HMPREF1869_00557	Bacteria	FCB group	Bacteroidota	Bacteroidia	Bacteroidales	unclassified Bacteroidale	NA	Bacteroidales bacterium KA00251	None	IPR006070	None	None	1497953.HMPREF1869_00557
A0A134DJS6	Microbacterium hominis.	162426	TrEMBL	Translation factor SUA5	232	MhomT_03650	Bacteria	Terrabacteria group	Actinomycetota	Actinomycetes	Micrococcales	Microbacteriaceae	Microbacterium	Microbacterium hominis	None	IPR006070	None	None	162426.RM52_06275
A0A135HYW6	Paramesorhizobium deserti.	1494590	TrEMBL	Threonylcarbamoyl-AMP synthase	320	ATN84_00970	Bacteria	NA-Bacteria	Pseudomonadota	Alphaproteobacteria	Hyphomicrobiales	Phyllobacteriaceae	Paramesorhizobium	Paramesorhizobium deserti	2.7.7.87 {ECO:0000256|ARBA:ARBA00012584, ECO:0000256|PIRNR:PIRNR004930}		None	None	1494590.ATN84_00970
A0A135I6W9	Enterovibrio coralii.	294935	TrEMBL	Threonylcarbamoyl-AMP synthase	185	ATN88_23315	Bacteria	NA-Bacteria	Pseudomonadota	Gammaproteobacteria	Vibrionales	Vibrionaceae	Enterovibrio	Enterovibrio coralii	2.7.7.87 {ECO:0000256|HAMAP-Rule:MF_01852}	IPR006070	None	None	294935.ATN88_23315
A0A135I897	Enterovibrio coralii.	294935	TrEMBL	Threonylcarbamoyl-AMP synthase	206	ATN88_03105	Bacteria	NA-Bacteria	Pseudomonadota	Gammaproteobacteria	Vibrionales	Vibrionaceae	Enterovibrio	Enterovibrio coralii	None	IPR006070	None	None	294935.ATN88_03105
A0A135LUX8	Penicillium patulum	5078	TrEMBL	Threonylcarbamoyl-AMP synthase	267	PGRI_080260	Eukaryota	Opisthokonta	Ascomycota	saccharomyceta	Eurotiales	Aspergillaceae	Penicillium	Penicillium griseofulvum	2.7.7.87 {ECO:0000256|ARBA:ARBA00012584}	IPR006070	None	None	None
A0A135LVD0	Penicillium patulum	5078	TrEMBL	Threonylcarbamoyl-AMP synthase	241	PGRI_081830	Eukaryota	Opisthokonta	Ascomycota	saccharomyceta	Eurotiales	Aspergillaceae	Penicillium	Penicillium griseofulvum	2.7.7.87 {ECO:0000256|ARBA:ARBA00012584}	IPR006070	None	None	None
A0A135P923	Agrobacterium bohemicum.	2052828	TrEMBL	Threonylcarbamoyl-AMP synthase	325	ATO67_15980	Bacteria	NA-Bacteria	Pseudomonadota	Alphaproteobacteria	Hyphomicrobiales	Rhizobiaceae	Rhizobium/Agrobacterium group	Agrobacterium bohemicum	2.7.7.87 {ECO:0000256|ARBA:ARBA00012584, ECO:0000256|PIRNR:PIRNR004930}		None	None	2052828.ATO67_15980
A0A135VDM9	Candidatus Thorarchaeota archaeon SMTZ1-45.	1706444	TrEMBL	YrdC-like domain-containing protein	245	AM325_00190	Archaea	Asgard group	Candidatus Thorarchaeota	NA	NA	NA	NA	Candidatus Thorarchaeota archaeon SMTZ1-45	None	IPR006070	None	None	1706444.AM325_00190
A0A135VG66	Candidatus Thorarchaeota archaeon SMTZ-45.	1706443	TrEMBL	YrdC-like domain-containing protein	245	AM326_11685	Archaea	Asgard group	Candidatus Thorarchaeota	NA	NA	NA	NA	Candidatus Thorarchaeota archaeon SMTZ-45	None	IPR006070	None	None	None
A0A135VJN5	Candidatus Thorarchaeota archaeon SMTZ1-83.	1706445	TrEMBL	YrdC-like domain-containing protein	235	AM324_00555	Archaea	Asgard group	Candidatus Thorarchaeota	NA	NA	NA	NA	Candidatus Thorarchaeota archaeon SMTZ1-83	None	IPR006070	None	None	None
A0A135VTS2	Candidatus Thorarchaeota archaeon SMTZ1-83.	1706445	TrEMBL	YrdC-like domain-containing protein	234	AM324_14620	Archaea	Asgard group	Candidatus Thorarchaeota	NA	NA	NA	NA	Candidatus Thorarchaeota archaeon SMTZ1-83	None	IPR006070	None	None	None
A0A135WGU1	Sporosarcina sp. HYO08.	1759557	TrEMBL	Threonylcarbamoyl-AMP synthase	341	AU377_04250	Bacteria	Terrabacteria group	Bacillota	Bacilli	Bacillales	Planococcaceae	Sporosarcina	Sporosarcina sp. HYO08	2.7.7.87 {ECO:0000256|ARBA:ARBA00012584, ECO:0000256|PIRNR:PIRNR004930}		None	None	1759557.AU377_04250
A0A135WIK8	Chryseobacterium kwangjuense.	267125	TrEMBL	Translation factor Sua5	203	AU378_02190	Bacteria	FCB group	Bacteroidota	Flavobacteriia	Flavobacteriales	Weeksellaceae	Chryseobacterium	Chryseobacterium kwangjuense	None	IPR006070	None	None	None
A0A135WKP4	Chryseobacterium kwangjuense.	267125	TrEMBL	Translation factor Sua5	182	AU378_06220	Bacteria	FCB group	Bacteroidota	Flavobacteriia	Flavobacteriales	Weeksellaceae	Chryseobacterium	Chryseobacterium kwangjuense	None	IPR006070	None	None	None
A0A136A3H0	Paraglaciecola hydrolytica.	1799789	TrEMBL	Threonylcarbamoyl-AMP synthase	206	AX660_06985	Bacteria	NA-Bacteria	Pseudomonadota	Gammaproteobacteria	Alteromonadales	Alteromonadaceae	Paraglaciecola	Paraglaciecola hydrolytica	None	IPR006070	None	None	1799789.AX660_06985
A0A136A464	Paraglaciecola hydrolytica.	1799789	TrEMBL	Threonylcarbamoyl-AMP synthase	187	AX660_08360	Bacteria	NA-Bacteria	Pseudomonadota	Gammaproteobacteria	Alteromonadales	Alteromonadaceae	Paraglaciecola	Paraglaciecola hydrolytica	2.7.7.87 {ECO:0000256|HAMAP-Rule:MF_01852}	IPR006070	None	None	1799789.AX660_08360
A0A136GWM2	Cycloclasticus sp. Phe_18.	1795870	TrEMBL	Threonylcarbamoyl-AMP synthase	211	AXW16_03205	Bacteria	NA-Bacteria	Pseudomonadota	Gammaproteobacteria	Thiotrichales	Piscirickettsiaceae	Cycloclasticus	Cycloclasticus sp. Phe_18	None	IPR006070	None	None	None
A0A136H026	Cycloclasticus sp. Phe_18.	1795870	TrEMBL	Threonylcarbamoyl-AMP synthase	184	AXW16_06465	Bacteria	NA-Bacteria	Pseudomonadota	Gammaproteobacteria	Thiotrichales	Piscirickettsiaceae	Cycloclasticus	Cycloclasticus sp. Phe_18	2.7.7.87 {ECO:0000256|HAMAP-Rule:MF_01852}	IPR006070	None	None	None
A0A136HEW6	Neptuniibacter sp. Phe_28.	1795871	TrEMBL	Threonylcarbamoyl-AMP synthase	173	AXW15_08895	Bacteria	NA-Bacteria	Pseudomonadota	Gammaproteobacteria	Oceanospirillales	Oceanospirillaceae	Neptuniibacter	Neptuniibacter sp. Phe_28	2.7.7.87 {ECO:0000256|HAMAP-Rule:MF_01852}	IPR006070	None	None	None
A0A136HN27	Neptuniibacter sp. Phe_28.	1795871	TrEMBL	Threonylcarbamoyl-AMP synthase	206	AXW15_13930	Bacteria	NA-Bacteria	Pseudomonadota	Gammaproteobacteria	Oceanospirillales	Oceanospirillaceae	Neptuniibacter	Neptuniibacter sp. Phe_28	None	IPR006070	None	None	None
A0A136I012	Alteromonas sp. Nap_26.	1795869	TrEMBL	Threonylcarbamoyl-AMP synthase	201	AXW14_11125	Bacteria	NA-Bacteria	Pseudomonadota	Gammaproteobacteria	Alteromonadales	Alteromonadaceae	Alteromonas/Salinimonas group	Alteromonas sp. Nap_26	2.7.7.87 {ECO:0000256|HAMAP-Rule:MF_01852}	IPR006070	None	None	None
A0A136I262	Alteromonas sp. Nap_26.	1795869	TrEMBL	Threonylcarbamoyl-AMP synthase	206	AXW14_02025	Bacteria	NA-Bacteria	Pseudomonadota	Gammaproteobacteria	Alteromonadales	Alteromonadaceae	Alteromonas/Salinimonas group	Alteromonas sp. Nap_26	None	IPR006070	None	None	None
A0A136KS78	Microgenomates bacterium OLB23.	1617429	TrEMBL	Threonylcarbamoyl-AMP synthase	236	UZ22_OP11002000036	Bacteria	Bacteria incertae sedis	Candidatus Microgenomates	unclassified Microgenomat	NA	NA	NA	Microgenomates bacterium OLB23	2.7.7.87 {ECO:0000313|EMBL:KXK12239.1}	IPR006070	None	None	1617429.UZ22_OP11002000036
A0A136KTL6	Chloroflexi bacterium OLB14.	1617415	TrEMBL	Sua5/YciO/YrdC/YwlC family protein	203	UZ14_CFX002002186	Bacteria	Terrabacteria group	Chloroflexota	Tepidiformia	NA	NA	NA	Chloroflexi bacterium OLB14	None	IPR006070	None	None	1617415.UZ14_CFX002002186
A0A136MY37	Bacteroidetes bacterium OLB9.	1617420	TrEMBL	Threonylcarbamoyl-AMP synthase	322	UZ09_BCD002001263	Bacteria	FCB group	Bacteroidota	unclassified Bacteroidota	NA	NA	NA	Bacteroidetes bacterium OLB9	2.7.7.87 {ECO:0000256|ARBA:ARBA00012584, ECO:0000256|PIRNR:PIRNR004930}		None	None	1617420.UZ09_BCD002001263
A0A136N0J6	Candidatus Hinthialibacteria bacterium OLB16.	1617433	TrEMBL	Threonylcarbamoyl-AMP synthase	214	UZ16_OP3001000349	Bacteria	NA-Bacteria	Candidatus Hinthialibacterota	NA	NA	NA	NA	Candidatus Hinthialibacteria bacterium OLB16	2.7.7.87 {ECO:0000313|EMBL:KXK39603.1}	IPR006070	None	None	1617433.UZ16_OP3001000349
A0A136N708	Bacteroidetes bacterium OLB11.	1617422	TrEMBL	Sua5/YciO/YrdC/YwlC family protein	202	UZ11_BCD004001655	Bacteria	FCB group	Bacteroidota	unclassified Bacteroidota	NA	NA	NA	Bacteroidetes bacterium OLB11	None	IPR006070	None	None	1617422.UZ11_BCD004001655
A0A136NGJ5	Bacteroidetes bacterium OLB10.	1617421	TrEMBL	Sua5/YciO/YrdC/YwlC family protein	204	UZ10_BCD003002084	Bacteria	FCB group	Bacteroidota	unclassified Bacteroidota	NA	NA	NA	Bacteroidetes bacterium OLB10	None	IPR006070	None	None	1617421.UZ10_BCD003002084
A0A136PM82	Micromonospora rosaria.	47874	TrEMBL	Translation factor Sua5	206	AWW66_23805	Bacteria	Terrabacteria group	Actinomycetota	Actinomycetes	Micromonosporales	Micromonosporaceae	Micromonospora	Micromonospora rosaria	None	IPR006070	None	None	None
A0A136PVJ7	Micromonospora rosaria.	47874	TrEMBL	Translation factor SUA5	215	AWW66_08505	Bacteria	Terrabacteria group	Actinomycetota	Actinomycetes	Micromonosporales	Micromonosporaceae	Micromonospora	Micromonospora rosaria	None	IPR006070	None	None	None
A0A137PAQ1	Conidiobolus coronatus (strain ATCC 28846 / CBS 209.66 / NRRL 28638)	796925	TrEMBL	Threonylcarbamoyl-AMP synthase	346	CONCODRAFT_75363	Eukaryota	Opisthokonta	Fungi incertae sedis	Entomophthoromycetes	Entomophthorales		Conidiobolus	Conidiobolus coronatus NRRL 28638	2.7.7.87 {ECO:0000256|ARBA:ARBA00012584, ECO:0000256|PIRNR:PIRNR004930}		None	None	796925.A0A137PAQ1
A0A137Y6R8	Acinetobacter venetianus.	52133	TrEMBL	Threonylcarbamoyl-AMP synthase	189	AYK86_10215	Bacteria	NA-Bacteria	Pseudomonadota	Gammaproteobacteria	Moraxellales	Moraxellaceae	Acinetobacter	Acinetobacter venetianus	2.7.7.87 {ECO:0000256|HAMAP-Rule:MF_01852}	IPR006070	None	None	None
A0A138A0Y5	Tsukamurella pseudospumae.	239498	TrEMBL	Threonylcarbamoyl-AMP synthase	216	AXK60_20360	Bacteria	Terrabacteria group	Actinomycetota	Actinomycetes	Mycobacteriales	Tsukamurellaceae	Tsukamurella	Tsukamurella pseudospumae	None	IPR006070	None	None	239498.AXK60_20360
A0A139DQQ5	Candidatus Adiutrix intracellularis.	1705730	TrEMBL	Translation factor Sua5	200	AMR96_06350	Bacteria	NA-Bacteria	Thermodesulfobacteriota	Desulfarculia	Candidatus Adiutricales	Candidatus Adiutricaceae	Candidatus Adiutrix	Candidatus Adiutrix intracellularis	None	IPR006070	None	None	1705730.AMR96_06350
A0A139DTF0	Candidatus Adiutrix intracellularis.	1705730	TrEMBL	YrdC-like domain-containing protein	218	AMR96_01015	Bacteria	NA-Bacteria	Thermodesulfobacteriota	Desulfarculia	Candidatus Adiutricales	Candidatus Adiutricaceae	Candidatus Adiutrix	Candidatus Adiutrix intracellularis	None	IPR006070	None	None	1705730.AMR96_01015
A0A139SQB3	Cephaloticoccus capnophilus.	1548208	TrEMBL	Threonylcarbamoyl-AMP synthase	344	AXK12_02940	Bacteria	PVC group	Verrucomicrobiota	Opitutae	Opitutales	Opitutaceae	Cephaloticoccus	Cephaloticoccus capnophilus	2.7.7.87 {ECO:0000256|ARBA:ARBA00012584, ECO:0000256|PIRNR:PIRNR004930}		None	None	1548208.AXK12_02940
A0A139SSE7	Ventosimonas gracilis.	1680762	TrEMBL	Threonylcarbamoyl-AMP synthase	185	AXE65_03175	Bacteria	NA-Bacteria	Pseudomonadota	Gammaproteobacteria	Pseudomonadales	Ventosimonadaceae	Ventosimonas	Ventosimonas gracilis	2.7.7.87 {ECO:0000256|HAMAP-Rule:MF_01852}	IPR006070	None	None	None
A0A139SYG3	Ventosimonas gracilis.	1680762	TrEMBL	Threonylcarbamoyl-AMP synthase	208	AXE65_08180	Bacteria	NA-Bacteria	Pseudomonadota	Gammaproteobacteria	Pseudomonadales	Ventosimonadaceae	Ventosimonas	Ventosimonas gracilis	None	IPR006070	None	None	None
A0A139X217	Scytonema hofmannii PCC 7110.	128403	TrEMBL	YrdC-like domain-containing protein	209	WA1_36640	Bacteria	Terrabacteria group	Cyanobacteriota	Cyanophyceae	Nostocales	Scytonemataceae	Scytonema	Scytonema hofmannii PCC 7110	None	IPR006070	None	None	128403.WA1_36640
A0A139X5A3	Scytonema hofmannii PCC 7110.	128403	TrEMBL	Threonylcarbamoyl-AMP synthase	220	WA1_28380	Bacteria	Terrabacteria group	Cyanobacteriota	Cyanophyceae	Nostocales	Scytonemataceae	Scytonema	Scytonema hofmannii PCC 7110	None	IPR006070	None	None	128403.WA1_28380
A0A140DX63	Faecalibaculum rodentium.	1702221	TrEMBL	Sua5/YciO/YrdC/YwlC family protein	202	None	Bacteria	Terrabacteria group	Bacillota	Erysipelotrichia	Erysipelotrichales	Erysipelotrichaceae	Faecalibaculum	Faecalibaculum rodentium	None	IPR006070	fro:AALO17_21060	None	1702221.AALO17_21060
A0A140J434	Legionella pneumophila subsp. pascullei.	91890	TrEMBL	Threonylcarbamoyl-AMP synthase	206	AXF35_09530	Bacteria	NA-Bacteria	Pseudomonadota	Gammaproteobacteria	Legionellales	Legionellaceae	Legionella	Legionella pneumophila subsp. pascullei	None	IPR006070	None	None	None
A0A140J8A0	Legionella pneumophila subsp. pascullei.	91890	TrEMBL	Threonylcarbamoyl-AMP synthase	322	AXF35_14890	Bacteria	NA-Bacteria	Pseudomonadota	Gammaproteobacteria	Legionellales	Legionellaceae	Legionella	Legionella pneumophila subsp. pascullei	2.7.7.87 {ECO:0000256|ARBA:ARBA00012584, ECO:0000256|PIRNR:PIRNR004930}		None	None	None
A0A140K1R0	Stanieria sp. NIES-3757.	1807358	TrEMBL	Putative YrdC-like RNA-binding protein	197	STA3757_06470	Bacteria	Terrabacteria group	Cyanobacteriota	Cyanophyceae	Pleurocapsales	Dermocarpellaceae	Stanieria	Stanieria sp. NIES-3757	None	IPR006070	stan:STA3757_06470	None	None
A0A140K449	Stanieria sp. NIES-3757.	1807358	TrEMBL	Sua5/YciO/YrdC/YwlC family protein	217	STA3757_14950	Bacteria	Terrabacteria group	Cyanobacteriota	Cyanophyceae	Pleurocapsales	Dermocarpellaceae	Stanieria	Stanieria sp. NIES-3757	None	IPR006070	stan:STA3757_14950	None	None
A0A140K541	Stanieria sp. NIES-3757.	1807358	TrEMBL	Putative YrdC-like RNA-binding protein	211	STA3757_18400	Bacteria	Terrabacteria group	Cyanobacteriota	Cyanophyceae	Pleurocapsales	Dermocarpellaceae	Stanieria	Stanieria sp. NIES-3757	None	IPR006070	stan:STA3757_18400	None	None
A0A140PWG4	Fusobacterium animalis 7_1.	457405	TrEMBL	Sua5/YciO/YrdC/YwlC family protein	217	FSDG_01518	Bacteria	NA-Bacteria	Fusobacteriota	Fusobacteriia	Fusobacteriales	Fusobacteriaceae	Fusobacterium	Fusobacterium animalis 7_1	None	IPR006070	fne:FSDG_01518	None	457405.FSDG_01518
A0A141RAS8	uncultured bacterium.	77133	TrEMBL	Telomere recombination	158	None	Bacteria	environmental samples	NA	NA	NA	NA	NA	uncultured bacterium	None	IPR006070	None	None	None
A0A142BWH4	uncultured bacterium IN-13.	1805591	TrEMBL	Threonylcarbamoyl-AMP synthase	340	ywlC	Bacteria	environmental samples	NA	NA	NA	NA	NA	uncultured bacterium IN-13	2.7.7.87 {ECO:0000256|ARBA:ARBA00012584, ECO:0000256|PIRNR:PIRNR004930}		None	None	None
A0A142CSI4	Thermococcus peptonophilus.	53952	TrEMBL	Threonylcarbamoyl-AMP synthase	339	A0127_00400	Archaea	NA-Archaea	Euryarchaeota	Thermococci	Thermococcales	Thermococcaceae	Thermococcus	Thermococcus peptonophilus	2.7.7.87 {ECO:0000256|ARBA:ARBA00012584, ECO:0000256|PIRNR:PIRNR004930}		tpep:A0127_00400	None	53952.A0127_00400
A0A142FN23	Marinobacter sp. LQ44.	1749259	TrEMBL	Threonylcarbamoyl-AMP synthase	207	ASQ50_03875	Bacteria	NA-Bacteria	Pseudomonadota	Gammaproteobacteria	Pseudomonadales	Marinobacteraceae	Marinobacter	Marinobacter sp. LQ44	None	IPR006070	mlq:ASQ50_03875	None	1749259.ASQ50_03875
A0A142FRJ5	Marinobacter sp. LQ44.	1749259	TrEMBL	Threonylcarbamoyl-AMP synthase	190	ASQ50_10585	Bacteria	NA-Bacteria	Pseudomonadota	Gammaproteobacteria	Pseudomonadales	Marinobacteraceae	Marinobacter	Marinobacter sp. LQ44	2.7.7.87 {ECO:0000256|HAMAP-Rule:MF_01852}	IPR006070	mlq:ASQ50_10585	None	1749259.ASQ50_10585
A0A142FUB0	Marinobacter sp. LQ44.	1749259	TrEMBL	Threonylcarbamoyl-AMP synthase	329	ASQ50_15985	Bacteria	NA-Bacteria	Pseudomonadota	Gammaproteobacteria	Pseudomonadales	Marinobacteraceae	Marinobacter	Marinobacter sp. LQ44	2.7.7.87 {ECO:0000256|ARBA:ARBA00012584, ECO:0000256|PIRNR:PIRNR004930}		mlq:ASQ50_15985	None	1749259.ASQ50_15985
A0A142FXW0	Aggregatibacter actinomycetemcomitans	714	TrEMBL	Threonylcarbamoyl-AMP synthase	207	FXB68_05665	Bacteria	NA-Bacteria	Pseudomonadota	Gammaproteobacteria	Pasteurellales	Pasteurellaceae	Aggregatibacter	Aggregatibacter actinomycetemcomitans	None	IPR006070	aact:ACT75_01190	None	714.ACT75_01190
A0A142FZQ5	Aggregatibacter actinomycetemcomitans	714	TrEMBL	Threonylcarbamoyl-AMP synthase	183	FXB68_08120	Bacteria	NA-Bacteria	Pseudomonadota	Gammaproteobacteria	Pasteurellales	Pasteurellaceae	Aggregatibacter	Aggregatibacter actinomycetemcomitans	2.7.7.87 {ECO:0000256|HAMAP-Rule:MF_01852}	IPR006070	aact:ACT75_04785	None	714.ACT75_04785
A0A142JAL9	Borrelia hermsii.	140	TrEMBL	Threonylcarbamoyl-AMP synthase	333	A0V01_00610	Bacteria	NA-Bacteria	Spirochaetota	Spirochaetia	Spirochaetales	Borreliaceae	Borrelia	Borrelia hermsii	2.7.7.87 {ECO:0000256|ARBA:ARBA00012584, ECO:0000256|PIRNR:PIRNR004930}		None	None	140.A0V01_00610
A0A142JFW2	Cupriavidus nantongensis.	1796606	TrEMBL	Threonylcarbamoyl-AMP synthase	329	A2G96_04020	Bacteria	NA-Bacteria	Pseudomonadota	Betaproteobacteria	Burkholderiales	Burkholderiaceae	Cupriavidus	Cupriavidus nantongensis	2.7.7.87 {ECO:0000256|ARBA:ARBA00012584, ECO:0000256|PIRNR:PIRNR004930}		None	None	1796606.A2G96_04020
A0A142JHE7	Cupriavidus nantongensis.	1796606	TrEMBL	Threonylcarbamoyl-AMP synthase	207	A2G96_07020	Bacteria	NA-Bacteria	Pseudomonadota	Betaproteobacteria	Burkholderiales	Burkholderiaceae	Cupriavidus	Cupriavidus nantongensis	None	IPR006070	None	None	1796606.A2G96_07020
A0A142MBR1	Aminobacter aminovorans	83263	TrEMBL	Threonylcarbamoyl-AMP synthase	322	FHS67_003724	Bacteria	NA-Bacteria	Pseudomonadota	Alphaproteobacteria	Hyphomicrobiales	Phyllobacteriaceae	Aminobacter	Aminobacter aminovorans	2.7.7.87 {ECO:0000256|ARBA:ARBA00012584, ECO:0000256|PIRNR:PIRNR004930}		None	None	83263.AA2016_4872
A0A142N2P2	Pseudomonas koreensis.	198620	TrEMBL	Threonylcarbamoyl-AMP synthase	185	None	Bacteria	NA-Bacteria	Pseudomonadota	Gammaproteobacteria	Pseudomonadales	Pseudomonadaceae	Pseudomonas	Pseudomonas koreensis	2.7.7.87 {ECO:0000256|HAMAP-Rule:MF_01852}	IPR006070	None	None	None
A0A142NLS7	Brevibacterium linens.	1703	TrEMBL	Threonylcarbamoyl-AMP synthase	216	A2T55_08175	Bacteria	Terrabacteria group	Actinomycetota	Actinomycetes	Micrococcales	Brevibacteriaceae	Brevibacterium	Brevibacterium linens	None	IPR006070	bly:A2T55_08175	None	None
A0A142PLI3	Burkholderia cenocepacia.	95486	TrEMBL	Threonylcarbamoyl-AMP synthase	342	None	Bacteria	NA-Bacteria	Pseudomonadota	Betaproteobacteria	Burkholderiales	Burkholderiaceae	Burkholderia	Burkholderia cenocepacia	2.7.7.87 {ECO:0000256|ARBA:ARBA00012584, ECO:0000256|PIRNR:PIRNR004930}		None	None	None
A0A142VWF6	Sphingopyxis terrae subsp. terrae NBRC 15098.	1219058	TrEMBL	Threonylcarbamoyl-AMP synthase	318	AOA14_03225	Bacteria	NA-Bacteria	Pseudomonadota	Alphaproteobacteria	Sphingomonadales	Sphingomonadaceae	Sphingopyxis	Sphingopyxis terrae subsp. terrae NBRC 15098	2.7.7.87 {ECO:0000256|ARBA:ARBA00012584, ECO:0000256|PIRNR:PIRNR004930}		ster:AOA14_03225	None	1219058.AOA14_03225
A0A142WT49	Planctomyces sp. SH-PL14.	1632864	TrEMBL	Threonylcarbamoyl-AMP synthase	320	VT03_07770	Bacteria	PVC group	Planctomycetota	Planctomycetia	Planctomycetales	Planctomycetaceae	Planctomyces	Planctomyces sp. SH-PL14	2.7.7.87 {ECO:0000256|ARBA:ARBA00012584, ECO:0000256|PIRNR:PIRNR004930}		pls:VT03_07770	None	1632864.VT03_07770
A0A143BTE0	Streptomyces qaidamensis.	1783515	TrEMBL	Threonylcarbamoyl-AMP synthase	206	A4E84_01965	Bacteria	Terrabacteria group	Actinomycetota	Actinomycetes	Kitasatosporales	Streptomycetaceae	Streptomyces	Streptomyces qaidamensis	None	IPR006070	stsi:A4E84_01965	None	1783515.A4E84_01965
A0A143C626	Streptomyces qaidamensis.	1783515	TrEMBL	Threonylcarbamoyl-AMP synthase	215	A4E84_27380	Bacteria	Terrabacteria group	Actinomycetota	Actinomycetes	Kitasatosporales	Streptomycetaceae	Streptomyces	Streptomyces qaidamensis	None	IPR006070	stsi:A4E84_27380	None	1783515.A4E84_27380
A0A143DFC0	Haematospirillum jordaniae.	1549855	TrEMBL	Threonylcarbamoyl-AMP synthase	324	AY555_00450	Bacteria	NA-Bacteria	Pseudomonadota	Alphaproteobacteria	Rhodospirillales	Rhodospirillaceae	Haematospirillum	Haematospirillum jordaniae	2.7.7.87 {ECO:0000256|ARBA:ARBA00012584, ECO:0000256|PIRNR:PIRNR004930}		hjo:AY555_00450	None	1549855.AY555_00450
A0A143G626	Acinetobacter sp. TGL-Y2.	1407071	TrEMBL	Threonylcarbamoyl-AMP synthase	205	AMD27_12510	Bacteria	NA-Bacteria	Pseudomonadota	Gammaproteobacteria	Moraxellales	Moraxellaceae	Acinetobacter	Acinetobacter sp. TGL-Y2	None	IPR006070	acv:AMD27_12510	None	1407071.AMD27_12510
A0A143HHZ7	Rummeliibacillus stabekisii.	241244	TrEMBL	Threonylcarbamoyl-AMP synthase	344	ATY39_16805	Bacteria	Terrabacteria group	Bacillota	Bacilli	Bacillales	Planococcaceae	Rummeliibacillus	Rummeliibacillus stabekisii	2.7.7.87 {ECO:0000256|ARBA:ARBA00012584, ECO:0000256|PIRNR:PIRNR004930}		rst:ATY39_16805	None	241244.ATY39_16805
A0A143HKJ5	Microbulbifer thermotolerans.	252514	TrEMBL	Threonylcarbamoyl-AMP synthase	207	None	Bacteria	NA-Bacteria	Pseudomonadota	Gammaproteobacteria	Cellvibrionales	Microbulbiferaceae	Microbulbifer	Microbulbifer thermotolerans	None	IPR006070	mthd:A3224_06045	None	252514.A3224_06045
A0A143HQJ5	Microbulbifer thermotolerans.	252514	TrEMBL	Threonylcarbamoyl-AMP synthase	183	A3224_00140	Bacteria	NA-Bacteria	Pseudomonadota	Gammaproteobacteria	Cellvibrionales	Microbulbiferaceae	Microbulbifer	Microbulbifer thermotolerans	2.7.7.87 {ECO:0000256|HAMAP-Rule:MF_01852}	IPR006070	mthd:A3224_00140	None	252514.A3224_00140
A0A143MMH1	Geobacillus subterraneus.	129338	TrEMBL	Threonylcarbamoyl-AMP synthase	347	GS3922_16395	Bacteria	Terrabacteria group	Bacillota	Bacilli	Bacillales	Bacillaceae	Geobacillus	Geobacillus subterraneus	2.7.7.87 {ECO:0000256|ARBA:ARBA00012584, ECO:0000256|PIRNR:PIRNR004930}		gsr:GS3922_16395	None	129338.GS3922_16395
A0A143PDU9	Staphylococcus condimenti.	70255	TrEMBL	Threonylcarbamoyl-AMP synthase	347	None	Bacteria	Terrabacteria group	Bacillota	Bacilli	Bacillales	Staphylococcaceae	Staphylococcus	Staphylococcus condimenti	2.7.7.87 {ECO:0000256|ARBA:ARBA00012584, ECO:0000256|PIRNR:PIRNR004930}		scv:A4G25_12070	None	None
A0A143PY14	Limosilactobacillus reuteri	1598	TrEMBL	Threonylcarbamoyl-AMP synthase	342	None	Bacteria	Terrabacteria group	Bacillota	Bacilli	Lactobacillales	Lactobacillaceae	Limosilactobacillus	Limosilactobacillus reuteri	2.7.7.87 {ECO:0000256|ARBA:ARBA00012584, ECO:0000256|PIRNR:PIRNR004930}		None	None	None
A0A143X1A0	Coriobacteriaceae bacterium CHKCI002.	1780377	TrEMBL	Threonylcarbamoyl-AMP synthase	222	BN3658_00739	Bacteria	Terrabacteria group	Actinomycetota	Coriobacteriia	Coriobacteriales	Coriobacteriaceae	unclassified Coriobacteriaceae	Coriobacteriaceae bacterium CHKCI002	2.7.7.87 {ECO:0000313|EMBL:CVH76507.1}	IPR006070	None	None	1780377.BN3658_00739
A0A143X3C2	Clostridiales bacterium CHKCI006.	1780379	TrEMBL	Threonylcarbamoyl-AMP synthase	202	BN3662_02139	Bacteria	Terrabacteria group	Bacillota	Clostridia	Eubacteriales	unclassified Eubacteriale	NA	Clostridiales bacterium CHKCI006	2.7.7.87 {ECO:0000313|EMBL:CVH77351.1}	IPR006070	None	None	1780379.BN3662_02139
A0A143XH13	Eubacteriaceae bacterium CHKCI004.	1780380	TrEMBL	Threonylcarbamoyl-AMP synthase	344	BN3660_00536	Bacteria	Terrabacteria group	Bacillota	Clostridia	Eubacteriales	Eubacteriaceae	unclassified Eubacteriaceae	Eubacteriaceae bacterium CHKCI004	2.7.7.87 {ECO:0000256|ARBA:ARBA00012584, ECO:0000256|PIRNR:PIRNR004930}		None	None	1780380.BN3660_00536
A0A143XH16		1780376	TrEMBL	Threonylcarbamoyl-AMP synthase	203	BN3659_00478	Bacteria	FCB group	Bacteroidota	Bacteroidia	Bacteroidales	Rikenellaceae			2.7.7.87 {ECO:0000313|EMBL:CVI66289.1}	IPR006070	None	None	1780376.BN3659_00478
A0A143XQL4		1780376	TrEMBL	Threonylcarbamoyl-AMP synthase	190	BN3659_01570	Bacteria	FCB group	Bacteroidota	Bacteroidia	Bacteroidales	Rikenellaceae			2.7.7.87 {ECO:0000313|EMBL:CVI69573.1}	IPR006070	None	None	1780376.BN3659_01570
A0A143XZ01	Clostridiales bacterium CHKCI001.	1780378	TrEMBL	Threonylcarbamoyl-AMP synthase	347	NDGK_02215	Bacteria	Terrabacteria group	Bacillota	Clostridia	Eubacteriales	unclassified Eubacteriale	NA	Clostridiales bacterium CHKCI001	2.7.7.87 {ECO:0000256|ARBA:ARBA00012584, ECO:0000256|PIRNR:PIRNR004930}		None	None	1780378.NDGK_02215
A0A143Y7H7	Trichococcus palustris.	140314	TrEMBL	Threonylcarbamoyl-AMP synthase	338	Tpal_194	Bacteria	Terrabacteria group	Bacillota	Bacilli	Lactobacillales	Carnobacteriaceae	Trichococcus	Trichococcus palustris	2.7.7.87 {ECO:0000256|ARBA:ARBA00012584, ECO:0000256|PIRNR:PIRNR004930}		None	None	140314.SAMN04488076_10297
A0A143YAB2	Trichococcus flocculiformis.	82803	TrEMBL	Threonylcarbamoyl-AMP synthase	339	TFLO_496	Bacteria	Terrabacteria group	Bacillota	Bacilli	Lactobacillales	Carnobacteriaceae	Trichococcus	Trichococcus flocculiformis	2.7.7.87 {ECO:0000256|ARBA:ARBA00012584, ECO:0000256|PIRNR:PIRNR004930}		None	None	82803.SAMN04488048_11211
A0A143YWV7	Trichococcus ilyis.	640938	TrEMBL	Threonylcarbamoyl-AMP synthase	339	TR210_1750	Bacteria	Terrabacteria group	Bacillota	Bacilli	Lactobacillales	Carnobacteriaceae	Trichococcus	Trichococcus ilyis	2.7.7.87 {ECO:0000256|ARBA:ARBA00012584, ECO:0000256|PIRNR:PIRNR004930}		None	None	640938.TR210_1750
A0A143Z2I5	Trichococcus sp. ES5.	872292	TrEMBL	Threonylcarbamoyl-AMP synthase	339	TES5_1981	Bacteria	Terrabacteria group	Bacillota	Bacilli	Lactobacillales	Carnobacteriaceae	Trichococcus	Trichococcus sp. ES5	2.7.7.87 {ECO:0000256|ARBA:ARBA00012584, ECO:0000256|PIRNR:PIRNR004930}		None	None	None
A0A143Z9G9	Trichococcus collinsii.	157076	TrEMBL	Threonylcarbamoyl-AMP synthase	342	Tcol_2965	Bacteria	Terrabacteria group	Bacillota	Bacilli	Lactobacillales	Carnobacteriaceae	Trichococcus	Trichococcus collinsii	2.7.7.87 {ECO:0000256|ARBA:ARBA00012584, ECO:0000256|PIRNR:PIRNR004930}		None	None	157076.SAMN04488525_10234
A0A143ZD45	Rhizobium sp. 9140.	1761900	TrEMBL	Threonylcarbamoyl-AMP synthase	323	GA0004734_00014250	Bacteria	NA-Bacteria	Pseudomonadota	Alphaproteobacteria	Hyphomicrobiales	Rhizobiaceae	Rhizobium/Agrobacterium group	Rhizobium sp. 9140	2.7.7.87 {ECO:0000256|ARBA:ARBA00012584, ECO:0000256|PIRNR:PIRNR004930}		None	None	1761900.GA0004734_00014250
A0A143ZVM6	Eubacteriaceae bacterium CHKCI005.	1780381	TrEMBL	Threonylcarbamoyl-AMP synthase	343	BN3661_01941	Bacteria	Terrabacteria group	Bacillota	Clostridia	Eubacteriales	Eubacteriaceae	unclassified Eubacteriaceae	Eubacteriaceae bacterium CHKCI005	2.7.7.87 {ECO:0000256|ARBA:ARBA00012584, ECO:0000256|PIRNR:PIRNR004930}		None	None	1780381.BN3661_01941
A0A144UNA8	Enterobacter cloacae.	550	TrEMBL	Threonylcarbamoyl-AMP synthase	190	SAMEA2273318_04760	Bacteria	NA-Bacteria	Pseudomonadota	Gammaproteobacteria	Enterobacterales	Enterobacteriaceae	Enterobacter	Enterobacter cloacae	2.7.7.87 {ECO:0000256|HAMAP-Rule:MF_01852}	IPR006070	None	None	None
A0A145PJI0	Enterobacter hormaechei.	158836	TrEMBL	Threonylcarbamoyl-AMP synthase	206	None	Bacteria	NA-Bacteria	Pseudomonadota	Gammaproteobacteria	Enterobacterales	Enterobacteriaceae	Enterobacter	Enterobacter hormaechei	None	IPR006070	ehm:AB284_13040	None	None
A0A145QIV3	Glaesserella parasuis	738	TrEMBL	Threonylcarbamoyl-AMP synthase	184	None	Bacteria	NA-Bacteria	Pseudomonadota	Gammaproteobacteria	Pasteurellales	Pasteurellaceae	Glaesserella	Glaesserella parasuis	2.7.7.87 {ECO:0000256|HAMAP-Rule:MF_01852}	IPR006070	None	None	None
A0A145WKL8	Acinetobacter sp. TGL-Y2.	1407071	TrEMBL	Threonylcarbamoyl-AMP synthase	189	AMD27_00705	Bacteria	NA-Bacteria	Pseudomonadota	Gammaproteobacteria	Moraxellales	Moraxellaceae	Acinetobacter	Acinetobacter sp. TGL-Y2	2.7.7.87 {ECO:0000256|HAMAP-Rule:MF_01852}	IPR006070	acv:AMD27_00705	None	1407071.AMD27_00705
A0A146F504	Aspergillus kawachii	1069201	TrEMBL	Threonylcarbamoyl-AMP synthase	247	None	Eukaryota	Opisthokonta	Ascomycota	saccharomyceta	Eurotiales	Aspergillaceae	Aspergillus	Aspergillus luchuensis	2.7.7.87 {ECO:0000256|ARBA:ARBA00012584}	IPR006070	None	None	None
A0A146FCR5	Aspergillus kawachii	1069201	TrEMBL	Threonylcarbamoyl-AMP synthase	243	None	Eukaryota	Opisthokonta	Ascomycota	saccharomyceta	Eurotiales	Aspergillaceae	Aspergillus	Aspergillus luchuensis	2.7.7.87 {ECO:0000256|ARBA:ARBA00012584}	IPR006070	None	None	None
A0A146FZA7	Aspergillus kawachii	1069201	TrEMBL	Threonylcarbamoyl-AMP synthase	242	RIB2604_03300750	Eukaryota	Opisthokonta	Ascomycota	saccharomyceta	Eurotiales	Aspergillaceae	Aspergillus	Aspergillus luchuensis	2.7.7.87 {ECO:0000256|ARBA:ARBA00012584}	IPR006070	None	None	None
A0A146G7W0	Terrimicrobium sacchariphilum.	690879	TrEMBL	Threonylcarbamoyl-AMP synthase	311	TSACC_22203	Bacteria	PVC group	Verrucomicrobiota	Terrimicrobiia	Terrimicrobiales	Terrimicrobiaceae	Terrimicrobium	Terrimicrobium sacchariphilum	2.7.7.87 {ECO:0000256|ARBA:ARBA00012584, ECO:0000256|PIRNR:PIRNR004930}		None	None	690879.TSACC_22203
A0A148NAK9	Methylothermaceae bacteria B42.	1798802	TrEMBL	Threonylcarbamoyl-AMP synthase	187	AXA67_05295	Bacteria	NA-Bacteria	Pseudomonadota	Gammaproteobacteria	Methylococcales	Methylothermaceae	unclassified Methylothermaceae	Methylothermaceae bacteria B42	2.7.7.87 {ECO:0000256|HAMAP-Rule:MF_01852}	IPR006070	None	None	1798802.AXA67_05295
A0A148NBA0	Methylothermaceae bacteria B42.	1798802	TrEMBL	YrdC-like domain-containing protein	209	AXA67_04150	Bacteria	NA-Bacteria	Pseudomonadota	Gammaproteobacteria	Methylococcales	Methylothermaceae	unclassified Methylothermaceae	Methylothermaceae bacteria B42	None	IPR006070	None	None	1798802.AXA67_04150
A0A149N1N2	Bacteroides fragilis.	817	TrEMBL	L-threonylcarbamoyladenylate synthase	187	None	Bacteria	FCB group	Bacteroidota	Bacteroidia	Bacteroidales	Bacteroidaceae	Bacteroides	Bacteroides fragilis	2.7.7.87 {ECO:0000313|EMBL:MCZ2640639.1, ECO:0000313|EMBL:PJY71440.1}	IPR006070	bfb:VU15_17465	None	None
A0A149PMS0	Paraburkholderia monticola.	1399968	TrEMBL	Threonylcarbamoyl-AMP synthase	211	CI15_17920	Bacteria	NA-Bacteria	Pseudomonadota	Betaproteobacteria	Burkholderiales	Burkholderiaceae	Paraburkholderia	Paraburkholderia monticola	None	IPR006070	None	None	1399968.CI15_17920
A0A149PZ51	Paraburkholderia monticola.	1399968	TrEMBL	Threonylcarbamoyl-AMP synthase	349	CI15_03855	Bacteria	NA-Bacteria	Pseudomonadota	Betaproteobacteria	Burkholderiales	Burkholderiaceae	Paraburkholderia	Paraburkholderia monticola	2.7.7.87 {ECO:0000256|ARBA:ARBA00012584, ECO:0000256|PIRNR:PIRNR004930}		None	None	1399968.CI15_03855
A0A150A044	Rhodococcus sp. LB1.	1807499	TrEMBL	Threonylcarbamoyl-AMP synthase	218	AZG88_39705	Bacteria	Terrabacteria group	Actinomycetota	Actinomycetes	Mycobacteriales	Nocardiaceae	Rhodococcus	Rhodococcus sp. LB1	None	IPR006070	None	None	None
A0A150ACV2	Flammeovirga sp. SJP92.	1775430	TrEMBL	Translation factor Sua5	208	AVL50_25105	Bacteria	FCB group	Bacteroidota	Cytophagia	Cytophagales	Flammeovirgaceae	Flammeovirga	Flammeovirga sp. SJP92	None	IPR006070	None	None	1775430.AVL50_25105
A0A150AJS0	Flammeovirga sp. SJP92.	1775430	TrEMBL	Threonylcarbamoyl-AMP synthase	319	AVL50_13085	Bacteria	FCB group	Bacteroidota	Cytophagia	Cytophagales	Flammeovirgaceae	Flammeovirga	Flammeovirga sp. SJP92	2.7.7.87 {ECO:0000256|ARBA:ARBA00012584, ECO:0000256|PIRNR:PIRNR004930}		None	None	1775430.AVL50_13085
A0A150CH51	Bacillus cereus.	1396	TrEMBL	Threonylcarbamoyl-AMP synthase	346	None	Bacteria	Terrabacteria group	Bacillota	Bacilli	Bacillales	Bacillaceae	Bacillus	Bacillus cereus	2.7.7.87 {ECO:0000256|ARBA:ARBA00012584, ECO:0000256|PIRNR:PIRNR004930}		None	None	None
A0A150F4D1	Bacillus nakamurai.	1793963	TrEMBL	Threonylcarbamoyl-AMP synthase	346	AXI58_01275	Bacteria	Terrabacteria group	Bacillota	Bacilli	Bacillales	Bacillaceae	Bacillus	Bacillus nakamurai	2.7.7.87 {ECO:0000256|ARBA:ARBA00012584, ECO:0000256|PIRNR:PIRNR004930}		None	None	1793963.AXI58_01275
A0A150GG10	Gonium pectorale	33097	TrEMBL	Threonylcarbamoyl-AMP synthase	277	GPECTOR_25g363	Eukaryota	Viridiplantae	Chlorophyta	core chlorophytes	CS clade	Volvocaceae	Gonium	Gonium pectorale	2.7.7.87 {ECO:0000256|ARBA:ARBA00012584}	IPR006070	None	None	33097.A0A150GG10
A0A150IP05	Candidatus Methanofastidiosum methylthiophilus.	1705564	TrEMBL	Threonylcarbamoyl-AMP synthase	163	AMQ22_02054	Archaea	NA-Archaea	Euryarchaeota	Stenosarchaea group	NA	NA	Candidatus Methanofastidiosum	Candidatus Methanofastidiosum methylthiophilus	2.7.7.87 {ECO:0000313|EMBL:KYC46769.1}	IPR006070	None	None	None
A0A150JCP5	Candidatus Methanofastidiosum methylthiophilus.	1705564	TrEMBL	Threonylcarbamoyl-AMP synthase	199	None	Archaea	NA-Archaea	Euryarchaeota	Stenosarchaea group	NA	NA	Candidatus Methanofastidiosum	Candidatus Methanofastidiosum methylthiophilus	2.7.7.87 {ECO:0000313|EMBL:KYC54694.1}	IPR006070	None	None	None
A0A150PST9	Sorangium cellulosum	56	TrEMBL	Translation factor Sua5	201	BE08_21880	Bacteria	NA-Bacteria	Myxococcota	NA	Polyangiales	Polyangiaceae	Sorangium	Sorangium cellulosum	None	IPR006070	None	None	None
A0A150Q2P0	Sorangium cellulosum	56	TrEMBL	Translation factor Sua5	201	BE15_27325	Bacteria	NA-Bacteria	Myxococcota	NA	Polyangiales	Polyangiaceae	Sorangium	Sorangium cellulosum	None	IPR006070	None	None	None
A0A150QXV6	Sorangium cellulosum	56	TrEMBL	Translation factor	226	BE15_41890	Bacteria	NA-Bacteria	Myxococcota	NA	Polyangiales	Polyangiaceae	Sorangium	Sorangium cellulosum	None	IPR006070	None	None	None
A0A150RR57	Sorangium cellulosum	56	TrEMBL	Translation factor Sua5	214	BE17_40725	Bacteria	NA-Bacteria	Myxococcota	NA	Polyangiales	Polyangiaceae	Sorangium	Sorangium cellulosum	None	IPR006070	None	None	None
A0A150SBK2	Sorangium cellulosum	56	TrEMBL	Translation factor	233	BE18_33255	Bacteria	NA-Bacteria	Myxococcota	NA	Polyangiales	Polyangiaceae	Sorangium	Sorangium cellulosum	None	IPR006070	None	None	None
A0A150SJ81	Sorangium cellulosum	56	TrEMBL	YrdC-like domain-containing protein	217	BE17_10270	Bacteria	NA-Bacteria	Myxococcota	NA	Polyangiales	Polyangiaceae	Sorangium	Sorangium cellulosum	None	IPR006070	None	None	None
A0A150SS65	Sorangium cellulosum	56	TrEMBL	Translation factor Sua5	214	BE18_33150	Bacteria	NA-Bacteria	Myxococcota	NA	Polyangiales	Polyangiaceae	Sorangium	Sorangium cellulosum	None	IPR006070	None	None	None
A0A150TF28	Sorangium cellulosum	56	TrEMBL	Translation factor Sua5	214	BE21_52380	Bacteria	NA-Bacteria	Myxococcota	NA	Polyangiales	Polyangiaceae	Sorangium	Sorangium cellulosum	None	IPR006070	None	None	None
A0A150VS75	Streptomyces sp. WAC04657.	1779145	TrEMBL	Translation factor Sua5	206	AWI43_01955	Bacteria	Terrabacteria group	Actinomycetota	Actinomycetes	Kitasatosporales	Streptomycetaceae	Streptomyces	Streptomyces sp. WAC04657	None	IPR006070	None	None	None
A0A150VUK2	Streptomyces sp. WAC04657.	1779145	TrEMBL	Threonylcarbamoyl-AMP synthase	215	AWI43_06390	Bacteria	Terrabacteria group	Actinomycetota	Actinomycetes	Kitasatosporales	Streptomycetaceae	Streptomyces	Streptomyces sp. WAC04657	None	IPR006070	None	None	None
A0A150WC93	Bdellovibrio bacteriovorus.	959	TrEMBL	Threonylcarbamoyl-AMP synthase	338	AZI85_11095	Bacteria	NA-Bacteria	Bdellovibrionota	Bdellovibrionia	Bdellovibrionales	Pseudobdellovibrionaceae	Bdellovibrio	Bdellovibrio bacteriovorus	2.7.7.87 {ECO:0000256|ARBA:ARBA00012584, ECO:0000256|PIRNR:PIRNR004930}		None	None	None
A0A150WRQ7	Bdellovibrio bacteriovorus.	959	TrEMBL	Threonylcarbamoyl-AMP synthase	338	AZI86_08325	Bacteria	NA-Bacteria	Bdellovibrionota	Bdellovibrionia	Bdellovibrionales	Pseudobdellovibrionaceae	Bdellovibrio	Bdellovibrio bacteriovorus	2.7.7.87 {ECO:0000256|ARBA:ARBA00012584, ECO:0000256|PIRNR:PIRNR004930}		None	None	None
A0A150X8V6	Roseivirga spongicola.	333140	TrEMBL	Threonylcarbamoyl-AMP synthase	321	AWW68_10135	Bacteria	FCB group	Bacteroidota	Cytophagia	Cytophagales	Roseivirgaceae	Roseivirga	Roseivirga spongicola	2.7.7.87 {ECO:0000256|ARBA:ARBA00012584, ECO:0000256|PIRNR:PIRNR004930}		None	None	333140.AWW68_10135
A0A150XD45	Roseivirga echinicomitans.	296218	TrEMBL	Threonylcarbamoyl-AMP synthase	318	AWN68_06170	Bacteria	FCB group	Bacteroidota	Cytophagia	Cytophagales	Roseivirgaceae	Roseivirga	Roseivirga echinicomitans	2.7.7.87 {ECO:0000256|ARBA:ARBA00012584, ECO:0000256|PIRNR:PIRNR004930}		None	None	296218.AWN68_06170
A0A150XF02	Roseivirga spongicola.	333140	TrEMBL	Translation factor Sua5	207	AWW68_00675	Bacteria	FCB group	Bacteroidota	Cytophagia	Cytophagales	Roseivirgaceae	Roseivirga	Roseivirga spongicola	None	IPR006070	None	None	333140.AWW68_00675
A0A150XL67	Roseivirga seohaensis.	1914963	TrEMBL	Translation factor Sua5	207	AWW67_13970	Bacteria	FCB group	Bacteroidota	Cytophagia	Cytophagales	Roseivirgaceae	Roseivirga	Roseivirga seohaensis	None	IPR006070	None	None	1914963.AWW67_13970
A0A150XNB6	Roseivirga ehrenbergii (strain DSM 102268 / JCM 13514 / KCTC 12282 / NCIMB14502 / KMM 6017)	279360	TrEMBL	Translation factor Sua5	207	MB14_16710	Bacteria	FCB group	Bacteroidota	Cytophagia	Cytophagales	Roseivirgaceae	Roseivirga	Roseivirga ehrenbergii	None	IPR006070	None	None	279360.MB14_16710
A0A150XT87	Roseivirga ehrenbergii (strain DSM 102268 / JCM 13514 / KCTC 12282 / NCIMB14502 / KMM 6017)	279360	TrEMBL	Threonylcarbamoyl-AMP synthase	318	MB14_00875	Bacteria	FCB group	Bacteroidota	Cytophagia	Cytophagales	Roseivirgaceae	Roseivirga	Roseivirga ehrenbergii	2.7.7.87 {ECO:0000256|ARBA:ARBA00012584, ECO:0000256|PIRNR:PIRNR004930}		None	None	279360.MB14_00875
A0A150XUH4	Roseivirga echinicomitans.	296218	TrEMBL	Translation factor Sua5	207	AWN68_14085	Bacteria	FCB group	Bacteroidota	Cytophagia	Cytophagales	Roseivirgaceae	Roseivirga	Roseivirga echinicomitans	None	IPR006070	None	None	296218.AWN68_14085
A0A150Y4B9	Roseivirga seohaensis.	1914963	TrEMBL	Threonylcarbamoyl-AMP synthase	318	AWW67_00850	Bacteria	FCB group	Bacteroidota	Cytophagia	Cytophagales	Roseivirgaceae	Roseivirga	Roseivirga seohaensis	2.7.7.87 {ECO:0000256|ARBA:ARBA00012584, ECO:0000256|PIRNR:PIRNR004930}		None	None	1914963.AWW67_00850
A0A151A0R9	Staphylococcus kloosii.	29384	TrEMBL	Threonylcarbamoyl-AMP synthase	347	A0131_11790	Bacteria	Terrabacteria group	Bacillota	Bacilli	Bacillales	Staphylococcaceae	Staphylococcus	Staphylococcus kloosii	2.7.7.87 {ECO:0000256|ARBA:ARBA00012584, ECO:0000256|PIRNR:PIRNR004930}		None	None	None
A0A151BC07	Bathyarchaeota archaeon (strain B24)	1779368	TrEMBL	Sua5/YciO/YrdC/YwlC family protein	206	AYL29_006650	Archaea	TACK group	Candidatus Bathyarchaeota	unclassified Candidatus B	NA	NA	NA	Candidatus Bathyarchaeota archaeon B24	None	IPR006070	None	None	1779368.AYL29_006650
A0A151BXH4	Branchiibius sp. NY16-3462-2.	1807500	TrEMBL	Threonylcarbamoyl-AMP synthase	206	AZH51_08520	Bacteria	Terrabacteria group	Actinomycetota	Actinomycetes	Micrococcales	Dermacoccaceae	Branchiibius	Branchiibius sp. NY16-3462-2	None	IPR006070	None	None	1807500.AZH51_08520
A0A151C0N1	Branchiibius sp. NY16-3462-2.	1807500	TrEMBL	YrdC-like domain-containing protein	294	AZH51_09070	Bacteria	Terrabacteria group	Actinomycetota	Actinomycetes	Micrococcales	Dermacoccaceae	Branchiibius	Branchiibius sp. NY16-3462-2	None	IPR006070	None	None	1807500.AZH51_09070
A0A151DZJ4	Thermoplasmatales archaeon SM1-50.	1803815	TrEMBL	YrdC-like domain-containing protein	198	AYK25_03150	Archaea	NA-Archaea	Candidatus Thermoplasmatota	Thermoplasmata	Thermoplasmatales	unclassified Thermoplasma	NA	Thermoplasmatales archaeon SM1-50	None	IPR006070	None	None	1803815.AYK25_03150
A0A151E386	Thermoplasmatales archaeon SG8-52-4.	1803819	TrEMBL	YrdC-like domain-containing protein	196	AYK24_01505	Archaea	NA-Archaea	Candidatus Thermoplasmatota	Thermoplasmata	Thermoplasmatales	unclassified Thermoplasma	NA	Thermoplasmatales archaeon SG8-52-4	None	IPR006070	None	None	None
A0A151ECH4	Thermoplasmatales archaeon SG8-52-1.	1803816	TrEMBL	YrdC-like domain-containing protein	196	AYK20_09075	Archaea	NA-Archaea	Candidatus Thermoplasmatota	Thermoplasmata	Thermoplasmatales	unclassified Thermoplasma	NA	Thermoplasmatales archaeon SG8-52-1	None	IPR006070	None	None	None
A0A151EE50	Euryarchaeota archaeon SM23-78.	1803821	TrEMBL	YrdC-like domain-containing protein	187	AYK26_07210	Archaea	NA-Archaea	Euryarchaeota	unclassified Euryarchaeot	NA	NA	NA	Euryarchaeota archaeon SM23-78	None	IPR006070	None	None	None
A0A151EI36	Theionarchaea archaeon (strain DG-70-1)	1803814	TrEMBL	Threonylcarbamoyl-AMP synthase	347	AYK19_00570	Archaea	NA-Archaea	Euryarchaeota	Theionarchaea	NA	NA	NA	Theionarchaea archaeon DG-70-1	2.7.7.87 {ECO:0000256|ARBA:ARBA00012584, ECO:0000256|PIRNR:PIRNR004930}		None	None	1803814.AYK19_00570
A0A151EYL7	Thermoplasmatales archaeon SG8-52-3.	1803818	TrEMBL	YrdC-like domain-containing protein	196	AYK22_06600	Archaea	NA-Archaea	Candidatus Thermoplasmatota	Thermoplasmata	Thermoplasmatales	unclassified Thermoplasma	NA	Thermoplasmatales archaeon SG8-52-3	None	IPR006070	None	None	1803818.AYK22_06600
A0A151I3B1	Atta colombica.	520822	TrEMBL	Threonylcarbamoyl-AMP synthase	244	ALC53_06733	Eukaryota	Opisthokonta	Eumetazoa	Mandibulata	Dicondylia	Formicidae	Atta	Atta colombica	2.7.7.87 {ECO:0000256|ARBA:ARBA00012584}	IPR006070	None	None	520822.A0A151I3B1
A0A151JIF8	Vibrio cidicii.	1763883	TrEMBL	Threonylcarbamoyl-AMP synthase	185	AUQ44_08755	Bacteria	NA-Bacteria	Pseudomonadota	Gammaproteobacteria	Vibrionales	Vibrionaceae	Vibrio	Vibrio cidicii	2.7.7.87 {ECO:0000256|HAMAP-Rule:MF_01852}	IPR006070	None	None	None
A0A151JJT1	Vibrio cidicii.	1763883	TrEMBL	Threonylcarbamoyl-AMP synthase	320	AUQ44_11935	Bacteria	NA-Bacteria	Pseudomonadota	Gammaproteobacteria	Vibrionales	Vibrionaceae	Vibrio	Vibrio cidicii	2.7.7.87 {ECO:0000256|ARBA:ARBA00012584, ECO:0000256|PIRNR:PIRNR004930}		None	None	None
A0A151JKP7	Vibrio cidicii.	1763883	TrEMBL	Threonylcarbamoyl-AMP synthase	206	None	Bacteria	NA-Bacteria	Pseudomonadota	Gammaproteobacteria	Vibrionales	Vibrionaceae	Vibrio	Vibrio cidicii	None	IPR006070	None	None	None
A0A151JLJ5	Trachymyrmex cornetzi.	471704	TrEMBL	Threonylcarbamoyl-AMP synthase	271	ALC57_04003	Eukaryota	Opisthokonta	Eumetazoa	Mandibulata	Dicondylia	Formicidae	Trachymyrmex	Trachymyrmex cornetzi	2.7.7.87 {ECO:0000256|ARBA:ARBA00012584}	IPR006070	None	None	471704.A0A151JLJ5
A0A151JV47	Trachymyrmex septentrionalis.	34720	TrEMBL	Threonylcarbamoyl-AMP synthase	263	ALC56_08207	Eukaryota	Opisthokonta	Eumetazoa	Mandibulata	Hymenoptera	Formicidae	Trachymyrmex	Trachymyrmex septentrionalis	2.7.7.87 {ECO:0000256|ARBA:ARBA00012584}	IPR006070	None	None	34720.A0A151JV47
A0A151KT47	Vibrio cidicii.	1763883	TrEMBL	Threonylcarbamoyl-AMP synthase	320	ATY37_07895	Bacteria	NA-Bacteria	Pseudomonadota	Gammaproteobacteria	Vibrionales	Vibrionaceae	Vibrio	Vibrio cidicii	2.7.7.87 {ECO:0000256|ARBA:ARBA00012584, ECO:0000256|PIRNR:PIRNR004930}		None	None	None
A0A151KVN2	Vibrio cidicii.	1763883	TrEMBL	Threonylcarbamoyl-AMP synthase	185	ATY37_00500	Bacteria	NA-Bacteria	Pseudomonadota	Gammaproteobacteria	Vibrionales	Vibrionaceae	Vibrio	Vibrio cidicii	2.7.7.87 {ECO:0000256|HAMAP-Rule:MF_01852}	IPR006070	None	None	None
A0A151NFT3	Alligator mississippiensis	8496	TrEMBL	Threonylcarbamoyl-AMP synthase	151	Y1Q_0013820	Eukaryota	Opisthokonta	Chordata	NA	Crocodylia	Alligatoridae	Alligator	Alligator mississippiensis	2.7.7.87 {ECO:0000256|ARBA:ARBA00012584}	IPR006070	None	None	8496.XP_006264942.1
A0A151QGW6	Limnobacter sp. CACIAM 66H1.	1813033	TrEMBL	Threonylcarbamoyl-AMP synthase	218	A0129_06860	Bacteria	NA-Bacteria	Pseudomonadota	Betaproteobacteria	Burkholderiales	Burkholderiaceae	Limnobacter	Limnobacter sp. CACIAM 66H1	None	IPR006070	None	None	1813033.A0129_06860
A0A151QID7	Limnobacter sp. CACIAM 66H1.	1813033	TrEMBL	Threonylcarbamoyl-AMP synthase	333	A0129_03885	Bacteria	NA-Bacteria	Pseudomonadota	Betaproteobacteria	Burkholderiales	Burkholderiaceae	Limnobacter	Limnobacter sp. CACIAM 66H1	2.7.7.87 {ECO:0000256|ARBA:ARBA00012584, ECO:0000256|PIRNR:PIRNR004930}		None	None	1813033.A0129_03885
A0A151TN99	Cajanus cajan	3821	TrEMBL	Threonylcarbamoyl-AMP synthase	275	KK1_022153	Eukaryota	Viridiplantae	Streptophyta	Magnoliopsida	Mesangiospermae	Fabaceae	Cajanus	Cajanus cajan	2.7.7.87 {ECO:0000256|ARBA:ARBA00012584}	IPR006070	None	None	3821.A0A151TN99
A0A151U081	Cajanus cajan	3821	TrEMBL	Threonylcarbamoyl-AMP synthase	308	KK1_005337	Eukaryota	Viridiplantae	Streptophyta	Magnoliopsida	Mesangiospermae	Fabaceae	Cajanus	Cajanus cajan	2.7.7.87 {ECO:0000256|ARBA:ARBA00012584}	IPR006070	None	None	3821.A0A151U081
A0A151WPP1	Trachymyrmex zeteki.	64791	TrEMBL	Threonylcarbamoyl-AMP synthase	244	ALC60_11165	Eukaryota	Opisthokonta	Eumetazoa	Mandibulata	Dicondylia	Formicidae	Trachymyrmex	Trachymyrmex zeteki	2.7.7.87 {ECO:0000256|ARBA:ARBA00012584}	IPR006070	None	None	64791.A0A151WPP1
A0A151XYV5	Acinetobacter pragensis.	1806892	TrEMBL	Threonylcarbamoyl-AMP synthase	189	AZH43_17185	Bacteria	NA-Bacteria	Pseudomonadota	Gammaproteobacteria	Moraxellales	Moraxellaceae	Acinetobacter	Acinetobacter pragensis	2.7.7.87 {ECO:0000256|HAMAP-Rule:MF_01852}	IPR006070	None	None	1806892.AZH43_17185
A0A151Y0V6	Acinetobacter pragensis.	1806892	TrEMBL	Threonylcarbamoyl-AMP synthase	205	AZH43_02185	Bacteria	NA-Bacteria	Pseudomonadota	Gammaproteobacteria	Moraxellales	Moraxellaceae	Acinetobacter	Acinetobacter pragensis	None	IPR006070	None	None	1806892.AZH43_02185
A0A151YSS0	Acinetobacter lactucae.	1785128	TrEMBL	Threonylcarbamoyl-AMP synthase	189	AWW73_14455	Bacteria	NA-Bacteria	Pseudomonadota	Gammaproteobacteria	Moraxellales	Moraxellaceae	Acinetobacter	Acinetobacter lactucae	2.7.7.87 {ECO:0000256|HAMAP-Rule:MF_01852}	IPR006070	None	None	None
A0A151YT72	Acinetobacter lactucae.	1785128	TrEMBL	L-threonylcarbamoyladenylate synthase	205	None	Bacteria	NA-Bacteria	Pseudomonadota	Gammaproteobacteria	Moraxellales	Moraxellaceae	Acinetobacter	Acinetobacter lactucae	2.7.7.87 {ECO:0000313|EMBL:MDD9316116.1}	IPR006070	None	None	None
A0A153JL49	Francisella hispaniensis FSC454.	1088883	TrEMBL	Threonylcarbamoyl-AMP synthase	204	AUF42_03100	Bacteria	NA-Bacteria	Pseudomonadota	Gammaproteobacteria	Thiotrichales	Francisellaceae	Francisella	Francisella hispaniensis FSC454	None	IPR006070	fhi:FSC454_02135	None	None
A0A153JND3	Francisella hispaniensis FSC454.	1088883	TrEMBL	Translation factor Sua5	180	AUF42_01915	Bacteria	NA-Bacteria	Pseudomonadota	Gammaproteobacteria	Thiotrichales	Francisellaceae	Francisella	Francisella hispaniensis FSC454	None	IPR006070	fhi:FSC454_00710	None	None
A0A154BS61	Anaerosporomusa subterranea.	1794912	TrEMBL	Threonylcarbamoyl-AMP synthase	349	AXX12_07750	Bacteria	Terrabacteria group	Bacillota	Negativicutes	Selenomonadales	Sporomusaceae	Anaerosporomusa	Anaerosporomusa subterranea	2.7.7.87 {ECO:0000256|ARBA:ARBA00012584, ECO:0000256|PIRNR:PIRNR004930}		None	None	1794912.AXX12_07750
A0A154IJA0	Rhizobium leguminosarum.	384	TrEMBL	Threonylcarbamoyl-AMP synthase	324	A4A59_17330	Bacteria	NA-Bacteria	Pseudomonadota	Alphaproteobacteria	Hyphomicrobiales	Rhizobiaceae	Rhizobium	Rhizobium leguminosarum	2.7.7.87 {ECO:0000256|ARBA:ARBA00012584, ECO:0000256|PIRNR:PIRNR004930}		None	None	None
A0A154L3B6	Thalassospira lucentensis.	168935	TrEMBL	Threonylcarbamoyl-AMP synthase	327	AUP42_02120	Bacteria	NA-Bacteria	Pseudomonadota	Alphaproteobacteria	Rhodospirillales	Thalassospiraceae	Thalassospira	Thalassospira lucentensis	2.7.7.87 {ECO:0000256|ARBA:ARBA00012584, ECO:0000256|PIRNR:PIRNR004930}		None	None	None
A0A154MI56	Amycolatopsis regifaucium.	546365	TrEMBL	Threonylcarbamoyl-AMP synthase	206	None	Bacteria	Terrabacteria group	Actinomycetota	Actinomycetes	Pseudonocardiales	Pseudonocardiaceae	Amycolatopsis	Amycolatopsis regifaucium	None	IPR006070	None	None	None
A0A154MKF9	Amycolatopsis regifaucium.	546365	TrEMBL	Threonylcarbamoyl-AMP synthase	216	None	Bacteria	Terrabacteria group	Actinomycetota	Actinomycetes	Pseudonocardiales	Pseudonocardiaceae	Amycolatopsis	Amycolatopsis regifaucium	None	IPR006070	None	None	None
A0A154PMJ0	Dufourea novaeangliae	178035	TrEMBL	Threonylcarbamoyl-AMP synthase	268	WN55_04140	Eukaryota	Opisthokonta	Eumetazoa	Mandibulata	Dicondylia	Halictidae	Dufourea	Dufourea novaeangliae	2.7.7.87 {ECO:0000256|ARBA:ARBA00012584}	IPR006070	None	None	178035.A0A154PMJ0
A0A154QJ14	Rhodanobacter thiooxydans.	416169	TrEMBL	Threonylcarbamoyl-AMP synthase	190	RHOFW104T7_09350	Bacteria	NA-Bacteria	Pseudomonadota	Gammaproteobacteria	Xanthomonadales	Rhodanobacteraceae	Rhodanobacter	Rhodanobacter thiooxydans	2.7.7.87 {ECO:0000256|HAMAP-Rule:MF_01852}	IPR006070	None	None	1163409.UUA_11358
A0A154R0U6	Rhodanobacter sp. FW510-R10.	1524462	TrEMBL	Threonylcarbamoyl-AMP synthase	190	RhoFW510R10_16305	Bacteria	NA-Bacteria	Pseudomonadota	Gammaproteobacteria	Xanthomonadales	Rhodanobacteraceae	Rhodanobacter	Rhodanobacter sp. FW510-R10	2.7.7.87 {ECO:0000256|HAMAP-Rule:MF_01852}	IPR006070	None	None	None
A0A154UX67	Clavibacter michiganensis subsp. tessellarius.	31965	TrEMBL	RNA-binding protein	305	AWH51_01515	Bacteria	Terrabacteria group	Actinomycetota	Actinomycetes	Micrococcales	Microbacteriaceae	Clavibacter	Clavibacter michiganensis subsp. tessellarius	None	IPR006070	None	None	31965.AWH51_01515
A0A154V1S5	Clavibacter michiganensis subsp. tessellarius.	31965	TrEMBL	Translation factor (SUA5)	260	AWH51_08995	Bacteria	Terrabacteria group	Actinomycetota	Actinomycetes	Micrococcales	Microbacteriaceae	Clavibacter	Clavibacter michiganensis subsp. tessellarius	None	IPR006070	None	None	31965.AWH51_08995
A0A154VAF9	Oceanibaculum pacificum.	580166	TrEMBL	Threonylcarbamoyl-AMP synthase	320	AUP43_03980	Bacteria	NA-Bacteria	Pseudomonadota	Alphaproteobacteria	Rhodospirillales	Thalassobaculaceae	Oceanibaculum	Oceanibaculum pacificum	2.7.7.87 {ECO:0000256|ARBA:ARBA00012584, ECO:0000256|PIRNR:PIRNR004930}		None	None	580166.AUP43_03980
A0A154VHS3	Thalassospira sp. MCCC 1A02898.	501868	TrEMBL	Threonylcarbamoyl-AMP synthase	331	AUQ41_04140	Bacteria	NA-Bacteria	Pseudomonadota	Alphaproteobacteria	Rhodospirillales	Thalassospiraceae	Thalassospira	Thalassospira sp. MCCC 1A02898	2.7.7.87 {ECO:0000256|ARBA:ARBA00012584, ECO:0000256|PIRNR:PIRNR004930}		None	None	None
A0A156LQ25	Enterobacter cloacae.	550	TrEMBL	Threonylcarbamoyl-AMP synthase	190	None	Bacteria	NA-Bacteria	Pseudomonadota	Gammaproteobacteria	Enterobacterales	Enterobacteriaceae	Enterobacter	Enterobacter cloacae	2.7.7.87 {ECO:0000256|HAMAP-Rule:MF_01852}	IPR006070	None	None	None
A0A156ZKZ3	Enterobacter hormaechei.	158836	TrEMBL	Threonylcarbamoyl-AMP synthase	190	None	Bacteria	NA-Bacteria	Pseudomonadota	Gammaproteobacteria	Enterobacterales	Enterobacteriaceae	Enterobacter	Enterobacter hormaechei	2.7.7.87 {ECO:0000256|HAMAP-Rule:MF_01852}	IPR006070	None	None	None
A0A157RP67	Bordetella ansorpii.	288768	TrEMBL	Translation factor	209	SAMEA1982600_05346	Bacteria	NA-Bacteria	Pseudomonadota	Betaproteobacteria	Burkholderiales	Alcaligenaceae	Bordetella	Bordetella ansorpii	None	IPR006070	None	None	None
A0A157S4P9	Bordetella ansorpii.	288768	TrEMBL	Translation factor	209	SAMEA3906486_00127	Bacteria	NA-Bacteria	Pseudomonadota	Betaproteobacteria	Burkholderiales	Alcaligenaceae	Bordetella	Bordetella ansorpii	None	IPR006070	None	None	288768.SAMEA3906486_00127
A0A157Z035	Caballeronia hypogeia.	1777140	TrEMBL	Threonylcarbamoyl-AMP synthase	343	AWB79_00021	Bacteria	NA-Bacteria	Pseudomonadota	Betaproteobacteria	Burkholderiales	Burkholderiaceae	Caballeronia	Caballeronia hypogeia	2.7.7.87 {ECO:0000256|ARBA:ARBA00012584, ECO:0000256|PIRNR:PIRNR004930}		None	None	1777140.AWB79_00021
A0A157Z449	Caballeronia calidae.	1777139	TrEMBL	Sua5/YciO/YrdC/YwlC family protein	209	AWB78_00087	Bacteria	NA-Bacteria	Pseudomonadota	Betaproteobacteria	Burkholderiales	Burkholderiaceae	Caballeronia	Caballeronia calidae	None	IPR006070	None	None	None
A0A157Z4C1	Caballeronia ptereochthonis.	1777144	TrEMBL	Sua5/YciO/YrdC/YwlC family protein	209	AWB83_00178	Bacteria	NA-Bacteria	Pseudomonadota	Betaproteobacteria	Burkholderiales	Burkholderiaceae	Caballeronia	Caballeronia ptereochthonis	None	IPR006070	None	None	1777144.AWB83_00178
A0A157Z6U2	Caballeronia pedi.	1777141	TrEMBL	Threonylcarbamoyl-AMP synthase	343	AWB80_00360	Bacteria	NA-Bacteria	Pseudomonadota	Betaproteobacteria	Burkholderiales	Burkholderiaceae	Caballeronia	Caballeronia pedi	2.7.7.87 {ECO:0000256|ARBA:ARBA00012584, ECO:0000256|PIRNR:PIRNR004930}		None	None	1777141.AWB80_00360
A0A157ZCP3	Caballeronia glebae.	1777143	TrEMBL	Threonylcarbamoyl-AMP synthase	343	AWB82_00540	Bacteria	NA-Bacteria	Pseudomonadota	Betaproteobacteria	Burkholderiales	Burkholderiaceae	Caballeronia	Caballeronia glebae	2.7.7.87 {ECO:0000256|ARBA:ARBA00012584, ECO:0000256|PIRNR:PIRNR004930}		None	None	1777143.AWB82_00540
A0A157ZKB9	Caballeronia fortuita.	1777138	TrEMBL	Threonylcarbamoyl-AMP synthase	341	AWB77_00822	Bacteria	NA-Bacteria	Pseudomonadota	Betaproteobacteria	Burkholderiales	Burkholderiaceae	Caballeronia	Caballeronia fortuita	2.7.7.87 {ECO:0000256|ARBA:ARBA00012584, ECO:0000256|PIRNR:PIRNR004930}		None	None	1777138.AWB77_00822
A0A158A4P1	Caballeronia catudaia.	1777136	TrEMBL	Threonylcarbamoyl-AMP synthase	340	AWB75_01746	Bacteria	NA-Bacteria	Pseudomonadota	Betaproteobacteria	Burkholderiales	Burkholderiaceae	Caballeronia	Caballeronia catudaia	2.7.7.87 {ECO:0000256|ARBA:ARBA00012584, ECO:0000256|PIRNR:PIRNR004930}		None	None	None
A0A158AA95	Caballeronia catudaia.	1777136	TrEMBL	Sua5/YciO/YrdC/YwlC family protein	209	AWB75_01915	Bacteria	NA-Bacteria	Pseudomonadota	Betaproteobacteria	Burkholderiales	Burkholderiaceae	Caballeronia	Caballeronia catudaia	None	IPR006070	None	None	None
A0A158AYZ2	Caballeronia hypogeia.	1777140	TrEMBL	Sua5/YciO/YrdC/YwlC family protein	209	AWB79_02934	Bacteria	NA-Bacteria	Pseudomonadota	Betaproteobacteria	Burkholderiales	Burkholderiaceae	Caballeronia	Caballeronia hypogeia	None	IPR006070	None	None	1777140.AWB79_02934
A0A158B3L1	Caballeronia temeraria.	1777137	TrEMBL	Threonylcarbamoyl-AMP synthase	343	AWB76_03545	Bacteria	NA-Bacteria	Pseudomonadota	Betaproteobacteria	Burkholderiales	Burkholderiaceae	Caballeronia	Caballeronia temeraria	2.7.7.87 {ECO:0000256|ARBA:ARBA00012584, ECO:0000256|PIRNR:PIRNR004930}		None	None	1777137.AWB76_03545
A0A158BLW1	Caballeronia temeraria.	1777137	TrEMBL	Sua5/YciO/YrdC/YwlC family protein	209	AWB76_04422	Bacteria	NA-Bacteria	Pseudomonadota	Betaproteobacteria	Burkholderiales	Burkholderiaceae	Caballeronia	Caballeronia temeraria	None	IPR006070	None	None	1777137.AWB76_04422
A0A158BNK1	Caballeronia ptereochthonis.	1777144	TrEMBL	Threonylcarbamoyl-AMP synthase	343	AWB83_03479	Bacteria	NA-Bacteria	Pseudomonadota	Betaproteobacteria	Burkholderiales	Burkholderiaceae	Caballeronia	Caballeronia ptereochthonis	2.7.7.87 {ECO:0000256|ARBA:ARBA00012584, ECO:0000256|PIRNR:PIRNR004930}		None	None	1777144.AWB83_03479
A0A158CAM2	Caballeronia pedi.	1777141	TrEMBL	Sua5/YciO/YrdC/YwlC family protein	209	AWB80_04902	Bacteria	NA-Bacteria	Pseudomonadota	Betaproteobacteria	Burkholderiales	Burkholderiaceae	Caballeronia	Caballeronia pedi	None	IPR006070	None	None	1777141.AWB80_04902
A0A158CEM0	Caballeronia fortuita.	1777138	TrEMBL	Sua5/YciO/YrdC/YwlC family protein	214	AWB77_03997	Bacteria	NA-Bacteria	Pseudomonadota	Betaproteobacteria	Burkholderiales	Burkholderiaceae	Caballeronia	Caballeronia fortuita	None	IPR006070	None	None	1777138.AWB77_03997
A0A158DA55	Caballeronia glebae.	1777143	TrEMBL	Sua5/YciO/YrdC/YwlC family protein	209	AWB82_06473	Bacteria	NA-Bacteria	Pseudomonadota	Betaproteobacteria	Burkholderiales	Burkholderiaceae	Caballeronia	Caballeronia glebae	None	IPR006070	None	None	1777143.AWB82_06473
A0A158E765	Caballeronia calidae.	1777139	TrEMBL	Threonylcarbamoyl-AMP synthase	343	AWB78_06412	Bacteria	NA-Bacteria	Pseudomonadota	Betaproteobacteria	Burkholderiales	Burkholderiaceae	Caballeronia	Caballeronia calidae	2.7.7.87 {ECO:0000256|ARBA:ARBA00012584, ECO:0000256|PIRNR:PIRNR004930}		None	None	None
A0A158EN58	Caballeronia cordobensis.	1353886	TrEMBL	Threonylcarbamoyl-AMP synthase	340	AWB70_00023	Bacteria	NA-Bacteria	Pseudomonadota	Betaproteobacteria	Burkholderiales	Burkholderiaceae	Caballeronia	Caballeronia cordobensis	2.7.7.87 {ECO:0000256|ARBA:ARBA00012584, ECO:0000256|PIRNR:PIRNR004930}		None	None	None
A0A158EU40	Caballeronia sordidicola.	196367	TrEMBL	Sua5/YciO/YrdC/YwlC family protein	213	AWB64_00345	Bacteria	NA-Bacteria	Pseudomonadota	Betaproteobacteria	Burkholderiales	Burkholderiaceae	Caballeronia	Caballeronia sordidicola	None	IPR006070	None	None	None
A0A158EUM2	Caballeronia udeis.	1232866	TrEMBL	Threonylcarbamoyl-AMP synthase	340	AWB69_00270	Bacteria	NA-Bacteria	Pseudomonadota	Betaproteobacteria	Burkholderiales	Burkholderiaceae	Caballeronia	Caballeronia udeis	2.7.7.87 {ECO:0000256|ARBA:ARBA00012584, ECO:0000256|PIRNR:PIRNR004930}		None	None	None
A0A158F8P9	Caballeronia telluris.	326475	TrEMBL	Sua5/YciO/YrdC/YwlC family protein	209	AWB66_00645	Bacteria	NA-Bacteria	Pseudomonadota	Betaproteobacteria	Burkholderiales	Burkholderiaceae	Caballeronia	Caballeronia telluris	None	IPR006070	None	None	326475.AWB66_00645
A0A158FBZ4	Caballeronia terrestris.	1226301	TrEMBL	Threonylcarbamoyl-AMP synthase	340	AWB67_00470	Bacteria	NA-Bacteria	Pseudomonadota	Betaproteobacteria	Burkholderiales	Burkholderiaceae	Caballeronia	Caballeronia terrestris	2.7.7.87 {ECO:0000256|ARBA:ARBA00012584, ECO:0000256|PIRNR:PIRNR004930}		None	None	None
A0A158FM70	Caballeronia choica.	326476	TrEMBL	Threonylcarbamoyl-AMP synthase	342	AWB68_00780	Bacteria	NA-Bacteria	Pseudomonadota	Betaproteobacteria	Burkholderiales	Burkholderiaceae	Caballeronia	Caballeronia choica	2.7.7.87 {ECO:0000256|ARBA:ARBA00012584, ECO:0000256|PIRNR:PIRNR004930}		None	None	None
A0A158H0Y5	Caballeronia sordidicola.	196367	TrEMBL	Threonylcarbamoyl-AMP synthase	340	AWB64_03896	Bacteria	NA-Bacteria	Pseudomonadota	Betaproteobacteria	Burkholderiales	Burkholderiaceae	Caballeronia	Caballeronia sordidicola	2.7.7.87 {ECO:0000256|ARBA:ARBA00012584, ECO:0000256|PIRNR:PIRNR004930}		None	None	None
A0A158H1D5	Caballeronia humi.	326474	TrEMBL	Sua5/YciO/YrdC/YwlC family protein	253	AWB65_02754	Bacteria	NA-Bacteria	Pseudomonadota	Betaproteobacteria	Burkholderiales	Burkholderiaceae	Caballeronia	Caballeronia humi	None	IPR006070	None	None	326474.AWB65_02754
A0A158HFY4	Caballeronia choica.	326476	TrEMBL	Sua5/YciO/YrdC/YwlC family protein	251	AWB68_01980	Bacteria	NA-Bacteria	Pseudomonadota	Betaproteobacteria	Burkholderiales	Burkholderiaceae	Caballeronia	Caballeronia choica	None	IPR006070	None	None	None
A0A158HX24	Caballeronia arvi.	1777135	TrEMBL	Sua5/YciO/YrdC/YwlC family protein	209	AWB74_02250	Bacteria	NA-Bacteria	Pseudomonadota	Betaproteobacteria	Burkholderiales	Burkholderiaceae	Caballeronia	Caballeronia arvi	None	IPR006070	None	None	None
A0A158I7D1	Caballeronia humi.	326474	TrEMBL	Threonylcarbamoyl-AMP synthase	340	AWB65_04266	Bacteria	NA-Bacteria	Pseudomonadota	Betaproteobacteria	Burkholderiales	Burkholderiaceae	Caballeronia	Caballeronia humi	2.7.7.87 {ECO:0000256|ARBA:ARBA00012584, ECO:0000256|PIRNR:PIRNR004930}		None	None	326474.AWB65_04266
A0A158IHV0	Caballeronia cordobensis.	1353886	TrEMBL	Sua5/YciO/YrdC/YwlC family protein	209	AWB70_04866	Bacteria	NA-Bacteria	Pseudomonadota	Betaproteobacteria	Burkholderiales	Burkholderiaceae	Caballeronia	Caballeronia cordobensis	None	IPR006070	None	None	None
A0A158IZZ5	Caballeronia telluris.	326475	TrEMBL	Threonylcarbamoyl-AMP synthase	340	AWB66_03636	Bacteria	NA-Bacteria	Pseudomonadota	Betaproteobacteria	Burkholderiales	Burkholderiaceae	Caballeronia	Caballeronia telluris	2.7.7.87 {ECO:0000256|ARBA:ARBA00012584, ECO:0000256|PIRNR:PIRNR004930}		None	None	326475.AWB66_03636
A0A158J0I6	Caballeronia udeis.	1232866	TrEMBL	Sua5/YciO/YrdC/YwlC family protein	212	AWB69_06872	Bacteria	NA-Bacteria	Pseudomonadota	Betaproteobacteria	Burkholderiales	Burkholderiaceae	Caballeronia	Caballeronia udeis	None	IPR006070	None	None	None
A0A158J2X2	Caballeronia terrestris.	1226301	TrEMBL	Sua5/YciO/YrdC/YwlC family protein	253	AWB67_03208	Bacteria	NA-Bacteria	Pseudomonadota	Betaproteobacteria	Burkholderiales	Burkholderiaceae	Caballeronia	Caballeronia terrestris	None	IPR006070	None	None	None
A0A158JTA6	Caballeronia arvi.	1777135	TrEMBL	Threonylcarbamoyl-AMP synthase	340	AWB74_04294	Bacteria	NA-Bacteria	Pseudomonadota	Betaproteobacteria	Burkholderiales	Burkholderiaceae	Caballeronia	Caballeronia arvi	2.7.7.87 {ECO:0000256|ARBA:ARBA00012584, ECO:0000256|PIRNR:PIRNR004930}		None	None	None
A0A158NMK3	Atta cephalotes	12957	TrEMBL	Threonylcarbamoyl-AMP synthase	271	105621934	Eukaryota	Opisthokonta	Arthropoda	Mandibulata	Hymenoptera	Formicidae	Atta	Atta cephalotes	2.7.7.87 {ECO:0000256|ARBA:ARBA00012584}	IPR006070	acep:105621934	None	12957.ACEP15120-PA
A0A158RWY0	Novosphingobium sp. KN65.2.	1478134	TrEMBL	Threonylcarbamoyl-AMP synthase	321	SPHV1_170041	Bacteria	NA-Bacteria	Pseudomonadota	Alphaproteobacteria	Sphingomonadales	Sphingomonadaceae	Novosphingobium	Novosphingobium sp. KN65.2	2.7.7.87 {ECO:0000256|ARBA:ARBA00012584, ECO:0000256|PIRNR:PIRNR004930}		None	None	None
A0A158SL41	Limosilactobacillus fermentum	1613	TrEMBL	Threonylcarbamoyl-AMP synthase	343	LFER_665	Bacteria	Terrabacteria group	Bacillota	Bacilli	Lactobacillales	Lactobacillaceae	Limosilactobacillus	Limosilactobacillus fermentum	2.7.7.87 {ECO:0000256|ARBA:ARBA00012584, ECO:0000256|PIRNR:PIRNR004930}		None	None	1613.GCA_002119645_00510
A0A160A240	Pseudomonas fluorescens.	294	TrEMBL	Threonylcarbamoyl-AMP synthase	185	None	Bacteria	NA-Bacteria	Pseudomonadota	Gammaproteobacteria	Pseudomonadales	Pseudomonadaceae	Pseudomonas	Pseudomonas fluorescens	2.7.7.87 {ECO:0000256|HAMAP-Rule:MF_01852}	IPR006070	None	None	None
A0A160HYM5	Brevundimonas sp. GW460-12-10-14-LB2.	1827469	TrEMBL	Threonylcarbamoyl-AMP synthase	305	A4249_06105	Bacteria	NA-Bacteria	Pseudomonadota	Alphaproteobacteria	Caulobacterales	Caulobacteraceae	Brevundimonas	Brevundimonas sp. GW460-12-10-14-LB2	2.7.7.87 {ECO:0000256|ARBA:ARBA00012584, ECO:0000256|PIRNR:PIRNR004930}		brg:A4249_06105	None	1827469.A4249_06105
A0A160JGS9	Azospirillum humicireducens.	1226968	TrEMBL	Threonylcarbamoyl-AMP synthase	331	A6A40_09815	Bacteria	NA-Bacteria	Pseudomonadota	Alphaproteobacteria	Rhodospirillales	Azospirillaceae	Azospirillum	Azospirillum humicireducens	2.7.7.87 {ECO:0000256|ARBA:ARBA00012584, ECO:0000256|PIRNR:PIRNR004930}		ahu:A6A40_09815	None	1226968.A6A40_09815
A0A160P4N9	Streptomyces laurentii.	39478	TrEMBL	YrdC/sua5 family protein	215	SLA_5203	Bacteria	Terrabacteria group	Actinomycetota	Actinomycetes	Kitasatosporales	Streptomycetaceae	Streptomyces	Streptomyces laurentii	None	IPR006070	slau:SLA_5203	None	None
A0A160P970	Streptomyces laurentii.	39478	TrEMBL	Translation factor	206	SLA_6704	Bacteria	Terrabacteria group	Actinomycetota	Actinomycetes	Kitasatosporales	Streptomycetaceae	Streptomyces	Streptomyces laurentii	None	IPR006070	slau:SLA_6704	None	None
A0A160PJA2	Methylorubrum populi.	223967	TrEMBL	Threonylcarbamoyl-AMP synthase	317	MPPM_4469	Bacteria	NA-Bacteria	Pseudomonadota	Alphaproteobacteria	Hyphomicrobiales	Methylobacteriaceae	Methylorubrum	Methylorubrum populi	2.7.7.87 {ECO:0000256|ARBA:ARBA00012584, ECO:0000256|PIRNR:PIRNR004930}		None	None	None
A0A160PNR0	Corynebacterium suranareeae.	2506452	TrEMBL	YrdC-like domain-containing protein	216	N24_1325	Bacteria	Terrabacteria group	Actinomycetota	Actinomycetes	Mycobacteriales	Corynebacteriaceae	Corynebacterium	Corynebacterium suranareeae	None	IPR006070	csur:N24_1325	None	None
A0A160T6T1	Candidatus Promineofilum breve.	1806508	TrEMBL	tRNA threonylcarbamoyladenosine biosynthesis protein	205	CFX0092_A3110	Bacteria	Terrabacteria group	Chloroflexota	Ardenticatenia	Candidatus Promineifilales	Candidatus Promineifilace	Candidatus Promineifilum	Candidatus Promineifilum breve	None	IPR006070	pbf:CFX0092_A3110	None	None
A0A160TFS2	hydrothermal vent metagenome.	652676	TrEMBL	TsaC protein (YrdC domain) required for threonylcarbamoyladenosine t(6)A37 modification in tRNA	181	MGWOODY_Tha2431	NA	NA	NA	NA	NA	NA	NA	hydrothermal vent metagenome	None	IPR006070	None	None	None
A0A160TSH6	hydrothermal vent metagenome.	652676	TrEMBL	TsaC protein (YrdC domain) required for threonylcarbamoyladenosine t(6)A37 modification in tRNA	187	MGWOODY_XGa1390	NA	NA	NA	NA	NA	NA	NA	hydrothermal vent metagenome	None	IPR006070	None	None	None
A0A160TZY2	hydrothermal vent metagenome.	652676	TrEMBL	Threonylcarbamoyl-AMP synthase	313	MGWOODY_Hyp2214	NA	NA	NA	NA	NA	NA	NA	hydrothermal vent metagenome	2.7.7.87 {ECO:0000256|ARBA:ARBA00012584}		None	None	None
A0A160VE19	hydrothermal vent metagenome.	652676	TrEMBL	TsaC protein (YrdC domain) required for threonylcarbamoyladenosine t(6)A37 modification in tRNA	210	MGWOODY_Clf2178	NA	NA	NA	NA	NA	NA	NA	hydrothermal vent metagenome	None	IPR006070	None	None	None
A0A160VHD3	hydrothermal vent metagenome.	652676	TrEMBL	TsaC protein (YrdC domain) required for threonylcarbamoyladenosine t(6)A37 modification in tRNA	190	MGWOODY_Mmi576	NA	NA	NA	NA	NA	NA	NA	hydrothermal vent metagenome	None	IPR006070	None	None	None
A0A160VSL1	Thermococcus chitonophagus.	54262	TrEMBL	Threonylcarbamoyl-AMP synthase	340	None	Archaea	NA-Archaea	Euryarchaeota	Thermococci	Thermococcales	Thermococcaceae	Thermococcus	Thermococcus chitonophagus	2.7.7.87 {ECO:0000256|ARBA:ARBA00012584, ECO:0000256|PIRNR:PIRNR004930}		tch:CHITON_1314	None	54262.CHITON_1314
A0A161IR05	Anaplasma phagocytophilum str. Norway variant2.	1392507	TrEMBL	Threonylcarbamoyl-AMP synthase	200	P029_03200	Bacteria	NA-Bacteria	Pseudomonadota	Alphaproteobacteria	Rickettsiales	Anaplasmataceae	Anaplasma	Anaplasma phagocytophilum str. Norway variant2	None	IPR006070	None	None	None
A0A161IZ08	Cytobacillus oceanisediminis 2691.	1196031	TrEMBL	Threonylcarbamoyl-AMP synthase	347	A361_25965	Bacteria	Terrabacteria group	Bacillota	Bacilli	Bacillales	Bacillaceae	Cytobacillus	Cytobacillus oceanisediminis 2691	2.7.7.87 {ECO:0000256|ARBA:ARBA00012584, ECO:0000256|PIRNR:PIRNR004930}		bon:A361_25965	None	1196031.ALEG01000028_gene4175
A0A161L7P3	Paludibacter jiangxiensis.	681398	TrEMBL	L-threonylcarbamoyladenylate synthase	187	PJIAN_3107	Bacteria	FCB group	Bacteroidota	Bacteroidia	Bacteroidales	Paludibacteraceae	Paludibacter	Paludibacter jiangxiensis	None	IPR006070	None	None	681398.PJIAN_3107
A0A161LP87	Planomonospora sphaerica.	161355	TrEMBL	Threonylcarbamoyl-AMP synthase	324	PS9374_07158	Bacteria	Terrabacteria group	Actinomycetota	Actinomycetes	Streptosporangiales	Streptosporangiaceae	Planomonospora	Planomonospora sphaerica	2.7.7.87 {ECO:0000256|ARBA:ARBA00012584, ECO:0000256|PIRNR:PIRNR004930}		None	None	161355.PS9374_07158
A0A161LYD3	Ehrlichia ruminantium	779	TrEMBL	Sua5/YciO/YrdC/YwlC family protein	199	EHRUM3_04210	Bacteria	NA-Bacteria	Pseudomonadota	Alphaproteobacteria	Rickettsiales	Anaplasmataceae	Ehrlichia	Ehrlichia ruminantium	None	IPR006070	None	None	None
A0A161MFR6	Triatoma infestans	30076	TrEMBL	Threonylcarbamoyl-AMP synthase	163	None	Eukaryota	Opisthokonta	Arthropoda	Mandibulata	Hemiptera	Prosorrhyncha	Triatoma	Triatoma infestans	2.7.7.87 {ECO:0000256|ARBA:ARBA00012584}	IPR006070	None	None	None
A0A161PR79	Fusobacterium necrophorum subsp. funduliforme.	143387	TrEMBL	Threonylcarbamoyl-AMP synthase	202	A2J07_03290	Bacteria	NA-Bacteria	Fusobacteriota	Fusobacteriia	Fusobacteriales	Fusobacteriaceae	Fusobacterium	Fusobacterium necrophorum subsp. funduliforme	None	IPR006070	fnf:BSQ88_01395	None	1095747.HMPREF1049_1341
A0A161QF87	Escherichia coli.	562	TrEMBL	Threonylcarbamoyl-AMP synthase	190	None	Bacteria	NA-Bacteria	Pseudomonadota	Gammaproteobacteria	Enterobacterales	Enterobacteriaceae	Escherichia	Escherichia coli	2.7.7.87 {ECO:0000256|HAMAP-Rule:MF_01852}	IPR006070	None	None	None
A0A161R4E5	Tistrella mobilis.	171437	TrEMBL	YrdC-like domain-containing protein	240	AUP44_27155	Bacteria	NA-Bacteria	Pseudomonadota	Alphaproteobacteria	Rhodospirillales	Geminicoccaceae	Tistrella	Tistrella mobilis	None	IPR006070	None	None	None
A0A161RB38	Microbacterium sp. T32.	1776083	TrEMBL	Translation factor SUA5	246	AVW09_14185	Bacteria	Terrabacteria group	Actinomycetota	Actinomycetes	Micrococcales	Microbacteriaceae	Microbacterium	Microbacterium sp. T32	None	IPR006070	None	None	1776083.AVW09_14185
A0A161S9K4	Crenobacter luteus.	1452487	TrEMBL	Threonylcarbamoyl-AMP synthase	206	AVW16_00885	Bacteria	NA-Bacteria	Pseudomonadota	Betaproteobacteria	Neisseriales	Neisseriaceae	Crenobacter	Crenobacter luteus	None	IPR006070	None	None	1452487.AVW16_00885
A0A161VA59	Nodularia spumigena CENA596.	1819295	TrEMBL	Threonylcarbamoyl-AMP synthase	216	A2T98_19460	Bacteria	Terrabacteria group	Cyanobacteriota	Cyanophyceae	Nostocales	Aphanizomenonaceae	Nodularia	Nodularia spumigena CENA596	None	IPR006070	None	None	None
A0A161VVI1	Nodularia spumigena CENA596.	1819295	TrEMBL	YrdC-like domain-containing protein	196	A2T98_02185	Bacteria	Terrabacteria group	Cyanobacteriota	Cyanophyceae	Nostocales	Aphanizomenonaceae	Nodularia	Nodularia spumigena CENA596	None	IPR006070	None	None	None
A0A161WGF1	Nocardia terpenica.	455432	TrEMBL	Threonylcarbamoyl-AMP synthase	221	AWN90_17405	Bacteria	Terrabacteria group	Actinomycetota	Actinomycetes	Mycobacteriales	Nocardiaceae	Nocardia	Nocardia terpenica	None	IPR006070	None	None	455432.AWN90_17405
A0A161Y0W4	Aeribacillus pallidus.	33936	TrEMBL	Threonylcarbamoyl-AMP synthase	347	AZI98_14760	Bacteria	Terrabacteria group	Bacillota	Bacilli	Bacillales	Bacillaceae	Aeribacillus	Aeribacillus pallidus	2.7.7.87 {ECO:0000256|ARBA:ARBA00012584, ECO:0000256|PIRNR:PIRNR004930}		None	None	33936.AZI98_14760
A0A161ZH22	Cellulosimicrobium sp. I38E.	1393139	TrEMBL	Threonylcarbamoyl-AMP synthase	242	A0J59_00545	Bacteria	Terrabacteria group	Actinomycetota	Actinomycetes	Micrococcales	Promicromonosporaceae	Cellulosimicrobium	Cellulosimicrobium sp. I38E	None	IPR006070	None	None	None
A0A162BLA9	Pseudomonas fluorescens.	294	TrEMBL	Threonylcarbamoyl-AMP synthase	185	A1D17_14265	Bacteria	NA-Bacteria	Pseudomonadota	Gammaproteobacteria	Pseudomonadales	Pseudomonadaceae	Pseudomonas	Pseudomonas fluorescens	2.7.7.87 {ECO:0000256|HAMAP-Rule:MF_01852}	IPR006070	None	None	None
A0A162CV88	Aquimarina aggregata.	1642818	TrEMBL	Translation factor Sua5	206	AWE51_04335	Bacteria	FCB group	Bacteroidota	Flavobacteriia	Flavobacteriales	Flavobacteriaceae	Aquimarina	Aquimarina aggregata	None	IPR006070	None	None	1642818.AWE51_04335
A0A162DD20	Alkalihalobacillus trypoxylicola.	519424	TrEMBL	Threonylcarbamoyl-AMP synthase	346	AZF04_06840	Bacteria	Terrabacteria group	Bacillota	Bacilli	Bacillales	Bacillaceae	Alkalihalobacillus	Alkalihalobacillus trypoxylicola	2.7.7.87 {ECO:0000256|ARBA:ARBA00012584, ECO:0000256|PIRNR:PIRNR004930}		None	None	519424.AZF04_06840
A0A162GYQ1	Bdellovibrio bacteriovorus.	959	TrEMBL	Threonylcarbamoyl-AMP synthase	338	AZI87_08585	Bacteria	NA-Bacteria	Bdellovibrionota	Bdellovibrionia	Bdellovibrionales	Pseudobdellovibrionaceae	Bdellovibrio	Bdellovibrio bacteriovorus	2.7.7.87 {ECO:0000256|ARBA:ARBA00012584, ECO:0000256|PIRNR:PIRNR004930}		None	None	None
A0A162JAF5	Erythrobacter sp. HI0063.	1822240	TrEMBL	Threonylcarbamoyl-AMP synthase	321	A3736_02680	Bacteria	NA-Bacteria	Pseudomonadota	Alphaproteobacteria	Sphingomonadales	Erythrobacteraceae	Erythrobacter/Porphyrobacter group	Erythrobacter sp. HI0063	2.7.7.87 {ECO:0000256|ARBA:ARBA00012584, ECO:0000256|PIRNR:PIRNR004930}		None	None	None
A0A162LFH8	Tistrella mobilis.	171437	TrEMBL	YrdC-like domain-containing protein	230	AUP44_03020	Bacteria	NA-Bacteria	Pseudomonadota	Alphaproteobacteria	Rhodospirillales	Geminicoccaceae	Tistrella	Tistrella mobilis	None	IPR006070	None	None	None
A0A162M0I4	Tistrella mobilis.	171437	TrEMBL	Threonylcarbamoyl-AMP synthase	339	AUP44_18995	Bacteria	NA-Bacteria	Pseudomonadota	Alphaproteobacteria	Rhodospirillales	Geminicoccaceae	Tistrella	Tistrella mobilis	2.7.7.87 {ECO:0000256|ARBA:ARBA00012584, ECO:0000256|PIRNR:PIRNR004930}		None	None	None
A0A162NJL2	Flavihumibacter sp. CACIAM 22H1.	1812911	TrEMBL	Threonylcarbamoyl-AMP synthase	333	A1D16_16125	Bacteria	FCB group	Bacteroidota	Chitinophagia	Chitinophagales	Chitinophagaceae	Flavihumibacter	Flavihumibacter sp. CACIAM 22H1	2.7.7.87 {ECO:0000256|ARBA:ARBA00012584, ECO:0000256|PIRNR:PIRNR004930}		None	None	1812911.A1D16_16125
A0A162P6U9	Flavobacterium fryxellicola.	249352	TrEMBL	Translation factor Sua5	188	FBFR_05990	Bacteria	FCB group	Bacteroidota	Flavobacteriia	Flavobacteriales	Flavobacteriaceae	Flavobacterium	Flavobacterium fryxellicola	None	IPR006070	None	None	249352.SAMN05444395_102250
A0A162RGC1	Flavihumibacter sp. CACIAM 22H1.	1812911	TrEMBL	Threonylcarbamoyl-AMP synthase	207	A1D16_17215	Bacteria	FCB group	Bacteroidota	Chitinophagia	Chitinophagales	Chitinophagaceae	Flavihumibacter	Flavihumibacter sp. CACIAM 22H1	None	IPR006070	None	None	1812911.A1D16_17215
A0A162W405	Hydrogenophaga crassostreae.	1763535	TrEMBL	Threonylcarbamoyl-AMP synthase	211	LPB072_16920	Bacteria	NA-Bacteria	Pseudomonadota	Betaproteobacteria	Burkholderiales	Comamonadaceae	Hydrogenophaga	Hydrogenophaga crassostreae	None	IPR006070	hyl:LPB072_16920	None	1763535.LPB072_16920
A0A163A3Y1	Aquimarina aggregata.	1642818	TrEMBL	Translation factor Sua5	189	AWE51_04650	Bacteria	FCB group	Bacteroidota	Flavobacteriia	Flavobacteriales	Flavobacteriaceae	Aquimarina	Aquimarina aggregata	None	IPR006070	None	None	1642818.AWE51_04650
A0A163AI47	Brevibacterium casei.	33889	TrEMBL	Threonylcarbamoyl-AMP synthase	216	None	Bacteria	Terrabacteria group	Actinomycetota	Actinomycetes	Micrococcales	Brevibacteriaceae	Brevibacterium	Brevibacterium casei	None	IPR006070	bcau:I6G59_11345	None	33889.AVW13_09950
A0A163XUQ3	Myroides marinus.	703342	TrEMBL	L-threonylcarbamoyladenylate synthase	189	None	Bacteria	FCB group	Bacteroidota	Flavobacteriia	Flavobacteriales	Flavobacteriaceae	Myroides	Myroides marinus	None	IPR006070	None	None	None
A0A163Z490	Myroides marinus.	703342	TrEMBL	Translation factor Sua5	206	AV926_09340	Bacteria	FCB group	Bacteroidota	Flavobacteriia	Flavobacteriales	Flavobacteriaceae	Myroides	Myroides marinus	None	IPR006070	None	None	None
A0A163Z9D5	Tardiphaga robiniae.	943830	TrEMBL	Threonylcarbamoyl-AMP synthase	331	A4A58_07255	Bacteria	NA-Bacteria	Pseudomonadota	Alphaproteobacteria	Hyphomicrobiales	Nitrobacteraceae	Tardiphaga	Tardiphaga robiniae	2.7.7.87 {ECO:0000256|ARBA:ARBA00012584, ECO:0000256|PIRNR:PIRNR004930}		None	None	943830.A4A58_07255
A0A164AW80	Mycobacterium ostraviense.	2738409	TrEMBL	Threonylcarbamoyl-AMP synthase	219	A4G28_06095	Bacteria	Terrabacteria group	Actinomycetota	Actinomycetes	Mycobacteriales	Mycobacteriaceae	Mycobacterium	Mycobacterium ostraviense	None	IPR006070	None	None	None
A0A164Q7Y2	Cellulosimicrobium sp. I38E.	1393139	TrEMBL	Threonylcarbamoyl-AMP synthase	206	A0J59_20035	Bacteria	Terrabacteria group	Actinomycetota	Actinomycetes	Micrococcales	Promicromonosporaceae	Cellulosimicrobium	Cellulosimicrobium sp. I38E	None	IPR006070	None	None	None
A0A164RR90	Rhodococcus sp. EPR-157.	1813677	TrEMBL	Threonylcarbamoyl-AMP synthase	222	A2J03_19070	Bacteria	Terrabacteria group	Actinomycetota	Actinomycetes	Mycobacteriales	Nocardiaceae	Rhodococcus	Rhodococcus sp. EPR-157	None	IPR006070	None	None	None
A0A164ZE56	Daphnia magna.	35525	TrEMBL	Threonylcarbamoyl-AMP synthase	226	APZ42_017896	Eukaryota	Opisthokonta	Eumetazoa	Mandibulata	Diplostraca	Daphniidae	Daphnia	Daphnia magna	2.7.7.87 {ECO:0000256|ARBA:ARBA00012584}	IPR006070	None	None	35525.A0A164ZE56
A0A165EI33	Brevibacterium casei.	33889	TrEMBL	Threonylcarbamoyl-AMP synthase	208	None	Bacteria	Terrabacteria group	Actinomycetota	Actinomycetes	Micrococcales	Brevibacteriaceae	Brevibacterium	Brevibacterium casei	None	IPR006070	bcau:I6G59_14420	None	33889.AVW13_03895
A0A165FH96	Crenobacter luteus.	1452487	TrEMBL	Threonylcarbamoyl-AMP synthase	188	AVW16_08845	Bacteria	NA-Bacteria	Pseudomonadota	Betaproteobacteria	Neisseriales	Neisseriaceae	Crenobacter	Crenobacter luteus	2.7.7.87 {ECO:0000256|HAMAP-Rule:MF_01852}	IPR006070	None	None	1452487.AVW16_08845
A0A165H0U2	Bhargavaea cecembensis.	394098	TrEMBL	Threonylcarbamoyl-AMP synthase	343	AV656_05845	Bacteria	Terrabacteria group	Bacillota	Bacilli	Bacillales	Planococcaceae	Bhargavaea	Bhargavaea cecembensis	2.7.7.87 {ECO:0000256|ARBA:ARBA00012584, ECO:0000256|PIRNR:PIRNR004930}		None	None	None
A0A165IM96	Shewanella baltica.	62322	TrEMBL	Threonylcarbamoyl-AMP synthase	206	None	Bacteria	NA-Bacteria	Pseudomonadota	Gammaproteobacteria	Alteromonadales	Shewanellaceae	Shewanella	Shewanella baltica	None	IPR006070	None	None	None
A0A165IX71	Shewanella baltica.	62322	TrEMBL	Threonylcarbamoyl-AMP synthase	188	A1L58_21635	Bacteria	NA-Bacteria	Pseudomonadota	Gammaproteobacteria	Alteromonadales	Shewanellaceae	Shewanella	Shewanella baltica	2.7.7.87 {ECO:0000256|HAMAP-Rule:MF_01852}	IPR006070	None	None	None
A0A165JQT1	Alcanivorax sp. HI0044.	1822234	TrEMBL	Threonylcarbamoyl-AMP synthase	207	A3730_01805	Bacteria	NA-Bacteria	Pseudomonadota	Gammaproteobacteria	Oceanospirillales	Alcanivoracaceae	Alcanivorax	Alcanivorax sp. HI0044	None	IPR006070	None	None	None
A0A165JW95	Acidovorax sp. GW101-3H11.	1813946	TrEMBL	Threonylcarbamoyl-AMP synthase	338	A1D30_17225	Bacteria	NA-Bacteria	Pseudomonadota	Betaproteobacteria	Burkholderiales	Comamonadaceae	Acidovorax	Acidovorax sp. GW101-3H11	2.7.7.87 {ECO:0000256|ARBA:ARBA00012584, ECO:0000256|PIRNR:PIRNR004930}		None	None	1813946.A1D30_17225
A0A165KDJ2	Acidovorax sp. GW101-3H11.	1813946	TrEMBL	Threonylcarbamoyl-AMP synthase	211	A1D30_16365	Bacteria	NA-Bacteria	Pseudomonadota	Betaproteobacteria	Burkholderiales	Comamonadaceae	Acidovorax	Acidovorax sp. GW101-3H11	None	IPR006070	None	None	1813946.A1D30_16365
A0A165L4K5	Pelodictyon luteolum.	1100	TrEMBL	Threonylcarbamoyl-AMP synthase	315	A3K90_08040	Bacteria	FCB group	Chlorobiota	Chlorobiia	Chlorobiales	Chlorobiaceae	Pelodictyon	Pelodictyon luteolum	2.7.7.87 {ECO:0000256|ARBA:ARBA00012584, ECO:0000256|PIRNR:PIRNR004930}		None	None	None
A0A165LHF0	Haloarcula sp. K1.	1622207	TrEMBL	DNA-binding protein	194	AV929_00795	Archaea	NA-Archaea	Euryarchaeota	Stenosarchaea group	Halobacteriales	Haloarculaceae	Haloarcula	Haloarcula sp. K1	None	IPR006070	None	None	None
A0A165QRI7	Lactiplantibacillus plantarum	1590	TrEMBL	Threonylcarbamoyl-AMP synthase	339	LpLQ80_10705	Bacteria	Terrabacteria group	Bacillota	Bacilli	Lactobacillales	Lactobacillaceae	Lactiplantibacillus	Lactiplantibacillus plantarum	2.7.7.87 {ECO:0000256|ARBA:ARBA00012584, ECO:0000256|PIRNR:PIRNR004930}		None	None	None
A0A165SFD2	Aeromonas veronii.	654	TrEMBL	Threonylcarbamoyl-AMP synthase	186	None	Bacteria	NA-Bacteria	Pseudomonadota	Gammaproteobacteria	Aeromonadales	Aeromonadaceae	Aeromonas	Aeromonas veronii	2.7.7.87 {ECO:0000256|HAMAP-Rule:MF_01852}	IPR006070	None	None	654.AMS64_22315
A0A165TWP5	Halioglobus sp. HI00S01.	1822214	TrEMBL	Threonylcarbamoyl-AMP synthase	178	A3709_01310	Bacteria	NA-Bacteria	Pseudomonadota	Gammaproteobacteria	Cellvibrionales	Halieaceae	Halioglobus	Halioglobus sp. HI00S01	2.7.7.87 {ECO:0000256|HAMAP-Rule:MF_01852}	IPR006070	None	None	None
A0A165UT87	Halioglobus sp. HI00S01.	1822214	TrEMBL	Threonylcarbamoyl-AMP synthase	207	A3709_00450	Bacteria	NA-Bacteria	Pseudomonadota	Gammaproteobacteria	Cellvibrionales	Halieaceae	Halioglobus	Halioglobus sp. HI00S01	None	IPR006070	None	None	None
A0A165YIY3	Vibrio sp. HI00D65.	1822216	TrEMBL	Threonylcarbamoyl-AMP synthase	206	A3712_14400	Bacteria	NA-Bacteria	Pseudomonadota	Gammaproteobacteria	Vibrionales	Vibrionaceae	Vibrio	Vibrio sp. HI00D65	None	IPR006070	None	None	None
A0A165YR65	Daucus carota subsp. sativus	79200	TrEMBL	Threonylcarbamoyl-AMP synthase	232	DCAR_013489	Eukaryota	Viridiplantae	Streptophyta	Magnoliopsida	Mesangiospermae	Apiaceae	Daucus	Daucus carota subsp. sativus	2.7.7.87 {ECO:0000256|ARBA:ARBA00012584}	IPR006070	dcr:108219220	None	79200.A0A165YR65
A0A165ZXU1	Pseudomonas fluorescens.	294	TrEMBL	Threonylcarbamoyl-AMP synthase	209	TK06_28025	Bacteria	NA-Bacteria	Pseudomonadota	Gammaproteobacteria	Pseudomonadales	Pseudomonadaceae	Pseudomonas	Pseudomonas fluorescens	None	IPR006070	None	None	None
A0A166DG80	Daucus carota subsp. sativus	79200	TrEMBL	Threonylcarbamoyl-AMP synthase	230	DCAR_006058	Eukaryota	Viridiplantae	Streptophyta	Magnoliopsida	Mesangiospermae	Apiaceae	Daucus	Daucus carota subsp. sativus	2.7.7.87 {ECO:0000256|ARBA:ARBA00012584}	IPR006070	dcr:108206167	None	79200.A0A166DG80
A0A166G0Y8	Daucus carota subsp. sativus	79200	TrEMBL	Threonylcarbamoyl-AMP synthase	222	DCAR_000965	Eukaryota	Viridiplantae	Streptophyta	Magnoliopsida	Mesangiospermae	Apiaceae	Daucus	Daucus carota subsp. sativus	2.7.7.87 {ECO:0000256|ARBA:ARBA00012584}	IPR006070	None	None	79200.A0A166G0Y8
A0A166I850	Vibrio sp. HI00D65.	1822216	TrEMBL	Threonylcarbamoyl-AMP synthase	185	A3712_22395	Bacteria	NA-Bacteria	Pseudomonadota	Gammaproteobacteria	Vibrionales	Vibrionaceae	Vibrio	Vibrio sp. HI00D65	2.7.7.87 {ECO:0000256|HAMAP-Rule:MF_01852}	IPR006070	None	None	None
A0A166L074	Pseudomonas putida	303	TrEMBL	Threonylcarbamoyl-AMP synthase	221	B7H18_23900	Bacteria	NA-Bacteria	Pseudomonadota	Gammaproteobacteria	Pseudomonadales	Pseudomonadaceae	Pseudomonas	Pseudomonas putida	None	IPR006070	None	None	None
A0A166LXC5	Pseudomonas putida	303	TrEMBL	Threonylcarbamoyl-AMP synthase	185	None	Bacteria	NA-Bacteria	Pseudomonadota	Gammaproteobacteria	Pseudomonadales	Pseudomonadaceae	Pseudomonas	Pseudomonas putida	2.7.7.87 {ECO:0000256|HAMAP-Rule:MF_01852}	IPR006070	None	None	1211579.PP4_00620
A0A166PDB0	Pseudomonas fluorescens.	294	TrEMBL	Threonylcarbamoyl-AMP synthase	209	A1D17_22445	Bacteria	NA-Bacteria	Pseudomonadota	Gammaproteobacteria	Pseudomonadales	Pseudomonadaceae	Pseudomonas	Pseudomonas fluorescens	None	IPR006070	None	None	None
A0A166T522	Haladaptatus sp. R4.	1679489	TrEMBL	DNA-binding protein	203	A4G99_01350	Archaea	NA-Archaea	Euryarchaeota	Stenosarchaea group	Halobacteriales	Haladaptataceae	Haladaptatus	Haladaptatus sp. R4	None	IPR006070	None	None	1679489.A4G99_01350
A0A167CIL9	Alcanivorax sp. HI0044.	1822234	TrEMBL	Threonylcarbamoyl-AMP synthase	182	None	Bacteria	NA-Bacteria	Pseudomonadota	Gammaproteobacteria	Oceanospirillales	Alcanivoracaceae	Alcanivorax	Alcanivorax sp. HI0044	2.7.7.87 {ECO:0000256|HAMAP-Rule:MF_01852}	IPR006070	None	None	None
A0A167GKI0	Hydrogenophaga crassostreae.	1763535	TrEMBL	Threonylcarbamoyl-AMP synthase	337	LPB072_21705	Bacteria	NA-Bacteria	Pseudomonadota	Betaproteobacteria	Burkholderiales	Comamonadaceae	Hydrogenophaga	Hydrogenophaga crassostreae	2.7.7.87 {ECO:0000256|ARBA:ARBA00012584, ECO:0000256|PIRNR:PIRNR004930}		hyl:LPB072_21705	None	1763535.LPB072_21705
A0A167H8A8	Sulfitobacter sp. HI0054.	1822238	TrEMBL	Threonylcarbamoyl-AMP synthase	313	A3734_05630	Bacteria	NA-Bacteria	Pseudomonadota	Alphaproteobacteria	Rhodobacterales	Roseobacteraceae	Sulfitobacter	Sulfitobacter sp. HI0054	2.7.7.87 {ECO:0000256|ARBA:ARBA00012584, ECO:0000256|PIRNR:PIRNR004930}		None	None	None
A0A167HHC8	Cochleicola gelatinilyticus.	1763537	TrEMBL	Translation factor Sua5	205	ULVI_08430	Bacteria	FCB group	Bacteroidota	Flavobacteriia	Flavobacteriales	Flavobacteriaceae	Cochleicola	Cochleicola gelatinilyticus	None	IPR006070	None	None	1763537.ULVI_08430
A0A167K854	Cochleicola gelatinilyticus.	1763537	TrEMBL	Translation factor Sua5	186	ULVI_01310	Bacteria	FCB group	Bacteroidota	Flavobacteriia	Flavobacteriales	Flavobacteriaceae	Cochleicola	Cochleicola gelatinilyticus	None	IPR006070	None	None	1763537.ULVI_01310
A0A167T2E4	Penicillium chrysogenum	5076	TrEMBL	Threonylcarbamoyl-AMP synthase	257	EN45_063740	Eukaryota	Opisthokonta	Ascomycota	saccharomyceta	Eurotiales	Aspergillaceae	Penicillium	Penicillium chrysogenum	2.7.7.87 {ECO:0000256|ARBA:ARBA00012584}	IPR006070	None	None	None
A0A167W0P6	Paraburkholderia phytofirmans OLGA172.	1417228	TrEMBL	Threonylcarbamoyl-AMP synthase	211	AYM40_13230	Bacteria	NA-Bacteria	Pseudomonadota	Betaproteobacteria	Burkholderiales	Burkholderiaceae	Paraburkholderia	Paraburkholderia phytofirmans OLGA172	None	IPR006070	buz:AYM40_13230	None	1804984.AYM40_13230
A0A167W3W1	Paraburkholderia phytofirmans OLGA172.	1417228	TrEMBL	Threonylcarbamoyl-AMP synthase	350	AYM40_17010	Bacteria	NA-Bacteria	Pseudomonadota	Betaproteobacteria	Burkholderiales	Burkholderiaceae	Paraburkholderia	Paraburkholderia phytofirmans OLGA172	2.7.7.87 {ECO:0000256|ARBA:ARBA00012584, ECO:0000256|PIRNR:PIRNR004930}		buz:AYM40_17010	None	1804984.AYM40_17010
A0A167WWG4	Flavobacterium fryxellicola.	249352	TrEMBL	Threonylcarbamoyl-AMP synthase	206	FBFR_10575	Bacteria	FCB group	Bacteroidota	Flavobacteriia	Flavobacteriales	Flavobacteriaceae	Flavobacterium	Flavobacterium fryxellicola	None	IPR006070	None	None	249352.SAMN05444395_11444
A0A167Y772	Flavobacterium fryxellicola.	249352	TrEMBL	Threonylcarbamoyl-AMP synthase	318	FBFR_06510	Bacteria	FCB group	Bacteroidota	Flavobacteriia	Flavobacteriales	Flavobacteriaceae	Flavobacterium	Flavobacterium fryxellicola	2.7.7.87 {ECO:0000256|ARBA:ARBA00012584, ECO:0000256|PIRNR:PIRNR004930}		None	None	249352.SAMN05444395_102138
A0A167YQB3	Penicillium chrysogenum	5076	TrEMBL	Threonylcarbamoyl-AMP synthase	236	EN45_045950	Eukaryota	Opisthokonta	Ascomycota	saccharomyceta	Eurotiales	Aspergillaceae	Penicillium	Penicillium chrysogenum	2.7.7.87 {ECO:0000256|ARBA:ARBA00012584}	IPR006070	None	None	None
A0A168C2D0	Ferroacidibacillus organovorans.	1765683	TrEMBL	Threonylcarbamoyl-AMP synthase	338	None	Bacteria	Terrabacteria group	Bacillota	Bacilli	Bacillales	Alicyclobacillaceae	Ferroacidibacillus	Ferroacidibacillus organovorans	2.7.7.87 {ECO:0000256|ARBA:ARBA00012584, ECO:0000256|PIRNR:PIRNR004930}		None	None	1765683.B2M26_05095
A0A168G7V3	Akanthomyces lecanii RCEF 1005.	1081108	TrEMBL	Threonylcarbamoyl-AMP synthase	240	LEL_05827	Eukaryota	Opisthokonta	Ascomycota	saccharomyceta	Hypocreales	Cordycipitaceae	Akanthomyces	Akanthomyces lecanii RCEF 1005	2.7.7.87 {ECO:0000256|ARBA:ARBA00012584}	IPR006070	None	None	None
A0A170PM45	hydrothermal vent metagenome.	652676	TrEMBL		206	MGWOODY_Tha583	NA	NA	NA	NA	NA	NA	NA	hydrothermal vent metagenome	None	IPR006070	None	None	None
A0A170RSB8	Ehrlichia ruminantium	779	TrEMBL	Sua5/YciO/YrdC/YwlC family protein	199	EHRUM2_03430	Bacteria	NA-Bacteria	Pseudomonadota	Alphaproteobacteria	Rickettsiales	Anaplasmataceae	Ehrlichia	Ehrlichia ruminantium	None	IPR006070	None	None	779.GCA_002019755_00324
A0A170VXR2	Streptomyces sp. F-3.	1840095	TrEMBL	Translation factor Sua5	206	STXM2123_1355	Bacteria	Terrabacteria group	Actinomycetota	Actinomycetes	Kitasatosporales	Streptomycetaceae	Streptomyces	Streptomyces sp. F-3	None	IPR006070	None	None	1840095.STXM2123_1355
A0A170W6W5	Streptomyces sp. F-3.	1840095	TrEMBL	YrdC-like domain-containing protein	215	STXM2123_1544	Bacteria	Terrabacteria group	Actinomycetota	Actinomycetes	Kitasatosporales	Streptomycetaceae	Streptomyces	Streptomyces sp. F-3	None	IPR006070	None	None	1840095.STXM2123_1544
A0A170YYE3	Paludibacter jiangxiensis.	681398	TrEMBL		203	PJIAN_1771	Bacteria	FCB group	Bacteroidota	Bacteroidia	Bacteroidales	Paludibacteraceae	Paludibacter	Paludibacter jiangxiensis	None	IPR006070	None	None	681398.PJIAN_1771
A0A171BPV3	Planomonospora sphaerica.	161355	TrEMBL	Sua5/YciO/YrdC/YwlC family protein	221	PS9374_01045	Bacteria	Terrabacteria group	Actinomycetota	Actinomycetes	Streptosporangiales	Streptosporangiaceae	Planomonospora	Planomonospora sphaerica	None	IPR006070	None	None	161355.PS9374_01045
A0A171CU43	Planomonospora sphaerica.	161355	TrEMBL	Translation factor Sua5	235	PS9374_02875	Bacteria	Terrabacteria group	Actinomycetota	Actinomycetes	Streptosporangiales	Streptosporangiaceae	Planomonospora	Planomonospora sphaerica	None	IPR006070	None	None	161355.PS9374_02875
A0A171J9Q8	Lacticaseibacillus rhamnosus	47715	TrEMBL	Threonylcarbamoyl-AMP synthase	340	None	Bacteria	Terrabacteria group	Bacillota	Bacilli	Lactobacillales	Lactobacillaceae	Lacticaseibacillus	Lacticaseibacillus rhamnosus	2.7.7.87 {ECO:0000256|ARBA:ARBA00012584, ECO:0000256|PIRNR:PIRNR004930}		None	None	47715.AWJ15_01660
A0A172Q874	Streptococcus pantholopis.	1811193	TrEMBL	Translation factor (SUA5)	261	A0O21_06200	Bacteria	Terrabacteria group	Bacillota	Bacilli	Lactobacillales	Streptococcaceae	Streptococcus	Streptococcus pantholopis	None	IPR006070	spat:A0O21_06200	None	1811193.A0O21_06200
A0A172QAI2	Streptococcus pantholopis.	1811193	TrEMBL	Threonylcarbamoyl-AMP synthase	197	A0O21_04365	Bacteria	Terrabacteria group	Bacillota	Bacilli	Lactobacillales	Streptococcaceae	Streptococcus	Streptococcus pantholopis	None	IPR006070	spat:A0O21_04365	None	1811193.A0O21_04365
A0A172QSW1	Corynebacterium crudilactis.	1652495	TrEMBL	Threonylcarbamoyl-AMP synthase	216	ccrud_05800	Bacteria	Terrabacteria group	Actinomycetota	Actinomycetes	Mycobacteriales	Corynebacteriaceae	Corynebacterium	Corynebacterium crudilactis	None	IPR006070	ccjz:ccrud_05800	None	1652495.ccrud_05800
A0A172U8W8	Methylomonas sp. (strain DH-1)	1727196	TrEMBL	Threonylcarbamoyl-AMP synthase	208	AYM39_09510	Bacteria	NA-Bacteria	Pseudomonadota	Gammaproteobacteria	Methylococcales	Methylococcaceae	Methylomonas	Methylomonas sp. DH-1	None	IPR006070	mdh:AYM39_09510	None	1727196.AYM39_09510
A0A172UCP9	Methylomonas sp. (strain DH-1)	1727196	TrEMBL	Threonylcarbamoyl-AMP synthase	322	AYM39_19215	Bacteria	NA-Bacteria	Pseudomonadota	Gammaproteobacteria	Methylococcales	Methylococcaceae	Methylomonas	Methylomonas sp. DH-1	2.7.7.87 {ECO:0000256|ARBA:ARBA00012584, ECO:0000256|PIRNR:PIRNR004930}		mdh:AYM39_19215	None	1727196.AYM39_19215
A0A172ULS0	Mycobacterium sp. YC-RL4.	1682113	TrEMBL	Threonylcarbamoyl-AMP synthase	225	A7U43_10665	Bacteria	Terrabacteria group	Actinomycetota	Actinomycetes	Mycobacteriales	Mycobacteriaceae	Mycobacterium	Mycobacterium adipatum	None	IPR006070	None	None	1682113.A7U43_10665
A0A172WET6	Thermococcus piezophilus.	1712654	TrEMBL	Threonylcarbamoyl-AMP synthase	339	A7C91_00930	Archaea	NA-Archaea	Euryarchaeota	Thermococci	Thermococcales	Thermococcaceae	Thermococcus	Thermococcus piezophilus	2.7.7.87 {ECO:0000256|ARBA:ARBA00012584, ECO:0000256|PIRNR:PIRNR004930}		tpie:A7C91_00930	None	1712654.A7C91_00930
A0A172WNK2	Stutzerimonas stutzeri	316	TrEMBL	Threonylcarbamoyl-AMP synthase	185	PS273GM_07765	Bacteria	NA-Bacteria	Pseudomonadota	Gammaproteobacteria	Pseudomonadales	Pseudomonadaceae	Stutzerimonas	Stutzerimonas stutzeri	2.7.7.87 {ECO:0000256|HAMAP-Rule:MF_01852}	IPR006070	None	None	None
A0A172WU19	Stutzerimonas stutzeri	316	TrEMBL	Threonylcarbamoyl-AMP synthase	207	PS273GM_18015	Bacteria	NA-Bacteria	Pseudomonadota	Gammaproteobacteria	Pseudomonadales	Pseudomonadaceae	Stutzerimonas	Stutzerimonas stutzeri	None	IPR006070	None	None	None
A0A172XBW7	Borrelia turicatae.	142	TrEMBL	Threonylcarbamoyl-AMP synthase	333	A7978_03705	Bacteria	NA-Bacteria	Spirochaetota	Spirochaetia	Spirochaetales	Borreliaceae	Borrelia	Borrelia turicatae	2.7.7.87 {ECO:0000256|ARBA:ARBA00012584, ECO:0000256|PIRNR:PIRNR004930}		None	None	None
A0A172XXM9	Chryseobacterium glaciei.	1685010	TrEMBL	Translation factor Sua5	182	A0O34_14595	Bacteria	FCB group	Bacteroidota	Flavobacteriia	Flavobacteriales	Weeksellaceae	Chryseobacterium	Chryseobacterium glaciei	None	IPR006070	chh:A0O34_14595	None	1685010.A0O34_14595
A0A172XZ60	Chryseobacterium glaciei.	1685010	TrEMBL	Threonylcarbamoyl-AMP synthase	203	A0O34_18070	Bacteria	FCB group	Bacteroidota	Flavobacteriia	Flavobacteriales	Weeksellaceae	Chryseobacterium	Chryseobacterium glaciei	None	IPR006070	chh:A0O34_18070	None	1685010.A0O34_18070
A0A172Y4K0	Brevundimonas naejangsanensis.	588932	TrEMBL	Threonylcarbamoyl-AMP synthase	312	DA69_04905	Bacteria	NA-Bacteria	Pseudomonadota	Alphaproteobacteria	Caulobacterales	Caulobacteraceae	Brevundimonas	Brevundimonas naejangsanensis	2.7.7.87 {ECO:0000256|ARBA:ARBA00012584, ECO:0000256|PIRNR:PIRNR004930}		bne:DA69_04905	None	None
A0A172YDP5	Halotalea alkalilenta.	376489	TrEMBL	Threonylcarbamoyl-AMP synthase	206	A5892_06905	Bacteria	NA-Bacteria	Pseudomonadota	Gammaproteobacteria	Oceanospirillales	Halomonadaceae	Halotalea	Halotalea alkalilenta	None	IPR006070	haa:A5892_06905	None	376489.A5892_06905
A0A172YIG4	Halotalea alkalilenta.	376489	TrEMBL	Threonylcarbamoyl-AMP synthase	184	A5892_17405	Bacteria	NA-Bacteria	Pseudomonadota	Gammaproteobacteria	Oceanospirillales	Halomonadaceae	Halotalea	Halotalea alkalilenta	2.7.7.87 {ECO:0000256|HAMAP-Rule:MF_01852}	IPR006070	haa:A5892_17405	None	376489.A5892_17405
A0A172YLZ1	Acinetobacter sp. NCu2D-2.	1608473	TrEMBL	Threonylcarbamoyl-AMP synthase	205	A3K93_02515	Bacteria	NA-Bacteria	Pseudomonadota	Gammaproteobacteria	Moraxellales	Moraxellaceae	Acinetobacter	Acinetobacter sp. NCu2D-2	None	IPR006070	aciu:A3K93_02515	None	1608473.A3K93_02515
A0A172YRQ6	Acinetobacter sp. NCu2D-2.	1608473	TrEMBL	Threonylcarbamoyl-AMP synthase	189	A3K93_11850	Bacteria	NA-Bacteria	Pseudomonadota	Gammaproteobacteria	Moraxellales	Moraxellaceae	Acinetobacter	Acinetobacter sp. NCu2D-2	2.7.7.87 {ECO:0000256|HAMAP-Rule:MF_01852}	IPR006070	aciu:A3K93_11850	None	1608473.A3K93_11850
A0A173E010	Chlamydia gallinacea 08-1274/3.	1143323	TrEMBL	Threonylcarbamoyl-AMP synthase	290	M787_004300	Bacteria	PVC group	Chlamydiota	Chlamydiia	Chlamydiales	Chlamydiaceae	Chlamydia/Chlamydophila group	Chlamydia gallinacea 08-1274/3	None	IPR006070	cgz:M787_004300	None	1143323.M787_0281
A0A173LNB4	Dietzia timorensis.	499555	TrEMBL	YrdC-like domain-containing protein	217	BJL86_1989	Bacteria	Terrabacteria group	Actinomycetota	Actinomycetes	Mycobacteriales	Dietziaceae	Dietzia	Dietzia timorensis	None	IPR006070	dtm:BJL86_1989	None	499555.BJL86_1989
A0A173LYS1	Aurantimicrobium minutum.	708131	TrEMBL	Threonylcarbamoyl-AMP synthase	310	AUMI_114500	Bacteria	Terrabacteria group	Actinomycetota	Actinomycetes	Micrococcales	Microbacteriaceae	Aurantimicrobium	Aurantimicrobium minutum	2.7.7.87 {ECO:0000256|ARBA:ARBA00012584, ECO:0000256|PIRNR:PIRNR004930}		amin:AUMI_114500	None	None
A0A173MK84	Filimonas lacunae.	477680	TrEMBL	L-threonylcarbamoyladenylate synthase	193	SAMN05421788_103391	Bacteria	FCB group	Bacteroidota	Chitinophagia	Chitinophagales	Chitinophagaceae	Filimonas	Filimonas lacunae	None	IPR006070	fln:FLA_4085	None	477680.SAMN05421788_103391
A0A173QUU6	Parabacteroides distasonis.	823	TrEMBL	T(6)A37 threonylcarbamoyladenosine biosynthesis protein RimN	175	ERS852429_00047	Bacteria	FCB group	Bacteroidota	Bacteroidia	Bacteroidales	Tannerellaceae	Parabacteroides	Parabacteroides distasonis	None	IPR006070	None	None	None
A0A173R6N4	Faecalibacterium prausnitzii.	853	TrEMBL	Threonylcarbamoyl-AMP synthase	341	ERS852582_00295	Bacteria	Terrabacteria group	Bacillota	Clostridia	Eubacteriales	Oscillospiraceae	Faecalibacterium	Faecalibacterium prausnitzii	2.7.7.87 {ECO:0000256|ARBA:ARBA00012584, ECO:0000256|PIRNR:PIRNR004930}		None	None	None
A0A173S7Y5	Roseburia intestinalis.	166486	TrEMBL	Threonylcarbamoyl-AMP synthase	350	None	Bacteria	Terrabacteria group	Bacillota	Clostridia	Eubacteriales	Lachnospiraceae	Roseburia	Roseburia intestinalis	2.7.7.87 {ECO:0000256|ARBA:ARBA00012584, ECO:0000256|PIRNR:PIRNR004930}		None	None	166486.ERS852572_00822
A0A173T6D1	Parabacteroides distasonis.	823	TrEMBL	Putative translation factor (SUA5)	200	None	Bacteria	FCB group	Bacteroidota	Bacteroidia	Bacteroidales	Tannerellaceae	Parabacteroides	Parabacteroides distasonis	None	IPR006070	None	None	None
A0A173TRW2	Anaerostipes hadrus.	649756	TrEMBL	Threonylcarbamoyl-AMP synthase	350	ERS852571_02210	Bacteria	Terrabacteria group	Bacillota	Clostridia	Eubacteriales	Lachnospiraceae	Anaerostipes	Anaerostipes hadrus	2.7.7.87 {ECO:0000256|ARBA:ARBA00012584, ECO:0000256|PIRNR:PIRNR004930}		None	None	None
A0A173UPF1	Anaerostipes hadrus.	649756	TrEMBL	Threonylcarbamoyl-AMP synthase	350	ERS852425_02999	Bacteria	Terrabacteria group	Bacillota	Clostridia	Eubacteriales	Lachnospiraceae	Anaerostipes	Anaerostipes hadrus	2.7.7.87 {ECO:0000256|ARBA:ARBA00012584, ECO:0000256|PIRNR:PIRNR004930}		None	None	None
A0A173VNA8	Roseburia inulinivorans.	360807	TrEMBL	Threonylcarbamoyl-AMP synthase	350	None	Bacteria	Terrabacteria group	Bacillota	Clostridia	Eubacteriales	Lachnospiraceae	Roseburia	Roseburia inulinivorans	2.7.7.87 {ECO:0000256|ARBA:ARBA00012584, ECO:0000256|PIRNR:PIRNR004930}		None	None	None
A0A173W7R7	Roseburia inulinivorans.	360807	TrEMBL	Threonylcarbamoyl-AMP synthase	350	ERS852392_00035	Bacteria	Terrabacteria group	Bacillota	Clostridia	Eubacteriales	Lachnospiraceae	Roseburia	Roseburia inulinivorans	2.7.7.87 {ECO:0000256|ARBA:ARBA00012584, ECO:0000256|PIRNR:PIRNR004930}		None	None	None
A0A173WCB5	Coprococcus eutactus.	33043	TrEMBL	Threonylcarbamoyl-AMP synthase	350	None	Bacteria	Terrabacteria group	Bacillota	Clostridia	Eubacteriales	Lachnospiraceae	Coprococcus	Coprococcus eutactus	2.7.7.87 {ECO:0000256|ARBA:ARBA00012584, ECO:0000256|PIRNR:PIRNR004930}		None	None	None
A0A173WEV1	Parabacteroides distasonis.	823	TrEMBL	Threonylcarbamoyl-AMP synthase	200	None	Bacteria	FCB group	Bacteroidota	Bacteroidia	Bacteroidales	Tannerellaceae	Parabacteroides	Parabacteroides distasonis	None	IPR006070	None	None	None
A0A173WFQ7	Faecalibacterium prausnitzii.	853	TrEMBL	Threonylcarbamoyl-AMP synthase	341	None	Bacteria	Terrabacteria group	Bacillota	Clostridia	Eubacteriales	Oscillospiraceae	Faecalibacterium	Faecalibacterium prausnitzii	2.7.7.87 {ECO:0000256|ARBA:ARBA00012584, ECO:0000256|PIRNR:PIRNR004930}		None	None	657322.FPR_28910
A0A173X0T5	Bacteroides uniformis.	820	TrEMBL	Translation factor SUA5	176	None	Bacteria	FCB group	Bacteroidota	Bacteroidia	Bacteroidales	Bacteroidaceae	Bacteroides	Bacteroides uniformis	None	IPR006070	None	None	None
A0A173XN30	Phocaeicola vulgatus	821	TrEMBL	Threonylcarbamoyl-AMP synthase	204	None	Bacteria	FCB group	Bacteroidota	Bacteroidia	Bacteroidales	Bacteroidaceae	Phocaeicola	Phocaeicola vulgatus	None	IPR006070	None	None	None
A0A173XN36	Bifidobacterium pseudocatenulatum.	28026	TrEMBL	Sua5/YciO/YrdC family protein	220	ERS852455_00528	Bacteria	Terrabacteria group	Actinomycetota	Actinomycetes	Bifidobacteriales	Bifidobacteriaceae	Bifidobacterium	Bifidobacterium pseudocatenulatum	None	IPR006070	None	None	28026.GCA_000940535_00520
A0A173YVT0	Collinsella aerofaciens.	74426	TrEMBL	T(6)A37 threonylcarbamoyladenosine biosynthesis protein RimN	247	ERS852399_01018	Bacteria	Terrabacteria group	Actinomycetota	Coriobacteriia	Coriobacteriales	Coriobacteriaceae	Collinsella	Collinsella aerofaciens	None	IPR006070	None	None	74426.ERS852399_01018
A0A173Z9Y2	Anaerostipes hadrus.	649756	TrEMBL	Threonylcarbamoyl-AMP synthase	350	ERS852475_00660	Bacteria	Terrabacteria group	Bacillota	Clostridia	Eubacteriales	Lachnospiraceae	Anaerostipes	Anaerostipes hadrus	2.7.7.87 {ECO:0000256|ARBA:ARBA00012584, ECO:0000256|PIRNR:PIRNR004930}		None	None	None
A0A173ZFJ9	Bacteroides finegoldii.	338188	TrEMBL	Putative Sua5/yciO/yrdC family protein	204	None	Bacteria	FCB group	Bacteroidota	Bacteroidia	Bacteroidales	Bacteroidaceae	Bacteroides	Bacteroides finegoldii	None	IPR006070	None	None	338188.ERS852397_00785
A0A173ZL61	Bacteroides xylanisolvens.	371601	TrEMBL	Threonylcarbamoyl-AMP synthase	204	None	Bacteria	FCB group	Bacteroidota	Bacteroidia	Bacteroidales	Bacteroidaceae	Bacteroides	Bacteroides xylanisolvens	None	IPR006070	None	None	None
A0A174A2C3	Bacteroides uniformis.	820	TrEMBL	Translation factor SUA5	176	ERS417307_00634	Bacteria	FCB group	Bacteroidota	Bacteroidia	Bacteroidales	Bacteroidaceae	Bacteroides	Bacteroides uniformis	None	IPR006070	None	None	None
A0A174AAV0	Roseburia hominis.	301301	TrEMBL	Threonylcarbamoyl-AMP synthase	350	DWX93_16020	Bacteria	Terrabacteria group	Bacillota	Clostridia	Eubacteriales	Lachnospiraceae	Roseburia	Roseburia hominis	2.7.7.87 {ECO:0000256|ARBA:ARBA00012584, ECO:0000256|PIRNR:PIRNR004930}		None	None	None
A0A174B8E1	Bacteroides finegoldii.	338188	TrEMBL	Translation factor SUA5	176	ERS852397_01135	Bacteria	FCB group	Bacteroidota	Bacteroidia	Bacteroidales	Bacteroidaceae	Bacteroides	Bacteroides finegoldii	None	IPR006070	None	None	483215.BACFIN_05386
A0A174BTJ6	Sarcina ventriculi	1267	TrEMBL	Threonylcarbamoyl-AMP synthase	350	ERS852473_01764	Bacteria	Terrabacteria group	Bacillota	Clostridia	Eubacteriales	Clostridiaceae	Sarcina	Sarcina ventriculi	2.7.7.87 {ECO:0000256|ARBA:ARBA00012584, ECO:0000256|PIRNR:PIRNR004930}		None	None	1267.ERS852473_01764
A0A174DCI1	Bacteroides xylanisolvens.	371601	TrEMBL	Translation factor SUA5	202	None	Bacteria	FCB group	Bacteroidota	Bacteroidia	Bacteroidales	Bacteroidaceae	Bacteroides	Bacteroides xylanisolvens	None	IPR006070	None	None	None
A0A174E525	Blautia obeum.	40520	TrEMBL	Threonylcarbamoyl-AMP synthase	350	ERS852476_02537	Bacteria	Terrabacteria group	Bacillota	Clostridia	Eubacteriales	Lachnospiraceae	Blautia	Blautia obeum	2.7.7.87 {ECO:0000256|ARBA:ARBA00012584, ECO:0000256|PIRNR:PIRNR004930}		None	None	None
A0A174E739	Bacteroides faecis.	674529	TrEMBL	Translation factor SUA5	176	ERS852461_00028	Bacteria	FCB group	Bacteroidota	Bacteroidia	Bacteroidales	Bacteroidaceae	Bacteroides	Bacteroides faecis	None	IPR006070	None	None	None
A0A174EV54	Blautia obeum.	40520	TrEMBL	Threonylcarbamoyl-AMP synthase	350	ERS852395_02981	Bacteria	Terrabacteria group	Bacillota	Clostridia	Eubacteriales	Lachnospiraceae	Blautia	Blautia obeum	2.7.7.87 {ECO:0000256|ARBA:ARBA00012584, ECO:0000256|PIRNR:PIRNR004930}		None	None	None
A0A174EXB4	Blautia wexlerae.	418240	TrEMBL	Threonylcarbamoyl-AMP synthase	350	ERS852478_02716	Bacteria	Terrabacteria group	Bacillota	Clostridia	Eubacteriales	Lachnospiraceae	Blautia	Blautia wexlerae	2.7.7.87 {ECO:0000256|ARBA:ARBA00012584, ECO:0000256|PIRNR:PIRNR004930}		None	None	None
A0A174F6J7	Clostridium disporicum.	84024	TrEMBL	Threonylcarbamoyl-AMP synthase	349	ERS852470_03191	Bacteria	Terrabacteria group	Bacillota	Clostridia	Eubacteriales	Clostridiaceae	Clostridium	Clostridium disporicum	2.7.7.87 {ECO:0000256|ARBA:ARBA00012584, ECO:0000256|PIRNR:PIRNR004930}		None	None	None
A0A174FV11	Clostridium disporicum.	84024	TrEMBL	Threonylcarbamoyl-AMP synthase	349	ERS852471_01723	Bacteria	Terrabacteria group	Bacillota	Clostridia	Eubacteriales	Clostridiaceae	Clostridium	Clostridium disporicum	2.7.7.87 {ECO:0000256|ARBA:ARBA00012584, ECO:0000256|PIRNR:PIRNR004930}		None	None	None
A0A174GSQ3	Fusicatenibacter saccharivorans.	1150298	TrEMBL	Threonylcarbamoyl-AMP synthase	349	None	Bacteria	Terrabacteria group	Bacillota	Clostridia	Eubacteriales	Lachnospiraceae	Fusicatenibacter	Fusicatenibacter saccharivorans	2.7.7.87 {ECO:0000256|ARBA:ARBA00012584, ECO:0000256|PIRNR:PIRNR004930}		None	None	1150298.ERS852406_01395
A0A174HIL8	Bacteroides uniformis.	820	TrEMBL	Translation factor SUA5	204	ERS417307_02356	Bacteria	FCB group	Bacteroidota	Bacteroidia	Bacteroidales	Bacteroidaceae	Bacteroides	Bacteroides uniformis	None	IPR006070	None	None	None
A0A174J0H8	Parabacteroides distasonis.	823	TrEMBL	T(6)A37 threonylcarbamoyladenosine biosynthesis protein RimN	175	ERS852560_02461	Bacteria	FCB group	Bacteroidota	Bacteroidia	Bacteroidales	Tannerellaceae	Parabacteroides	Parabacteroides distasonis	None	IPR006070	None	None	None
A0A174JNW5	Flavonifractor plautii	292800	TrEMBL	Threonylcarbamoyl-AMP synthase	338	None	Bacteria	Terrabacteria group	Bacillota	Clostridia	Eubacteriales	Oscillospiraceae	Flavonifractor	Flavonifractor plautii	2.7.7.87 {ECO:0000256|ARBA:ARBA00012584, ECO:0000256|PIRNR:PIRNR004930}		None	None	None
A0A174JZY0	Anaerostipes hadrus.	649756	TrEMBL	Threonylcarbamoyl-AMP synthase	350	ERS852520_00438	Bacteria	Terrabacteria group	Bacillota	Clostridia	Eubacteriales	Lachnospiraceae	Anaerostipes	Anaerostipes hadrus	2.7.7.87 {ECO:0000256|ARBA:ARBA00012584, ECO:0000256|PIRNR:PIRNR004930}		None	None	None
A0A174KBD5	Bacteroides thetaiotaomicron.	818	TrEMBL	Sua5/YciO/YrdC/YwlC family protein	176	None	Bacteria	FCB group	Bacteroidota	Bacteroidia	Bacteroidales	Bacteroidaceae	Bacteroides	Bacteroides thetaiotaomicron	None	IPR006070	None	None	None
A0A174M4E0	Bacteroides thetaiotaomicron.	818	TrEMBL	Threonylcarbamoyl-AMP synthase	176	None	Bacteria	FCB group	Bacteroidota	Bacteroidia	Bacteroidales	Bacteroidaceae	Bacteroides	Bacteroides thetaiotaomicron	2.7.7.87 {ECO:0000313|EMBL:TSE45553.1}	IPR006070	None	None	None
A0A174MJC9	Collinsella aerofaciens.	74426	TrEMBL	T(6)A37 threonylcarbamoyladenosine biosynthesis protein RimN	247	ERS852514_01745	Bacteria	Terrabacteria group	Actinomycetota	Coriobacteriia	Coriobacteriales	Coriobacteriaceae	Collinsella	Collinsella aerofaciens	None	IPR006070	None	None	None
A0A174NUR2	Bacteroides caccae.	47678	TrEMBL	Putative Sua5/yciO/yrdC family protein	204	None	Bacteria	FCB group	Bacteroidota	Bacteroidia	Bacteroidales	Bacteroidaceae	Bacteroides	Bacteroides caccae	None	IPR006070	bcac:CGC64_07130	None	411901.BACCAC_01764
A0A174P994	Bacteroides caccae.	47678	TrEMBL	Translation factor SUA5	176	ERS852494_02519	Bacteria	FCB group	Bacteroidota	Bacteroidia	Bacteroidales	Bacteroidaceae	Bacteroides	Bacteroides caccae	None	IPR006070	None	None	411901.BACCAC_01612
A0A174PY02	Bacteroides uniformis.	820	TrEMBL	Threonylcarbamoyl-AMP synthase	204	None	Bacteria	FCB group	Bacteroidota	Bacteroidia	Bacteroidales	Bacteroidaceae	Bacteroides	Bacteroides uniformis	None	IPR006070	None	None	None
A0A174QL95	Blautia wexlerae.	418240	TrEMBL	Threonylcarbamoyl-AMP synthase	350	ERS852523_02542	Bacteria	Terrabacteria group	Bacillota	Clostridia	Eubacteriales	Lachnospiraceae	Blautia	Blautia wexlerae	2.7.7.87 {ECO:0000256|ARBA:ARBA00012584, ECO:0000256|PIRNR:PIRNR004930}		None	None	1121115.AXVN01000135_gene973
A0A174QYX0	Phocaeicola vulgatus	821	TrEMBL	Putative Sua5/yciO/yrdC family protein	204	ERS852509_03060	Bacteria	FCB group	Bacteroidota	Bacteroidia	Bacteroidales	Bacteroidaceae	Phocaeicola	Phocaeicola vulgatus	None	IPR006070	None	None	None
A0A174R7I2	Bacteroides uniformis.	820	TrEMBL	Translation factor SUA5	176	ERS852554_01853	Bacteria	FCB group	Bacteroidota	Bacteroidia	Bacteroidales	Bacteroidaceae	Bacteroides	Bacteroides uniformis	None	IPR006070	None	None	None
A0A174TMX9	Clostridium baratii.	1561	TrEMBL	Threonylcarbamoyl-AMP synthase	347	ERS852568_01885	Bacteria	Terrabacteria group	Bacillota	Clostridia	Eubacteriales	Clostridiaceae	Clostridium	Clostridium baratii	2.7.7.87 {ECO:0000256|ARBA:ARBA00012584, ECO:0000256|PIRNR:PIRNR004930}		None	None	None
A0A174UAK9	Anaerotruncus colihominis.	169435	TrEMBL	Threonylcarbamoyl-AMP synthase	342	ERS852551_03429	Bacteria	Terrabacteria group	Bacillota	Clostridia	Eubacteriales	Oscillospiraceae	Anaerotruncus	Anaerotruncus colihominis	2.7.7.87 {ECO:0000256|ARBA:ARBA00012584, ECO:0000256|PIRNR:PIRNR004930}		None	None	None
A0A174UEJ1	Bacteroides uniformis.	820	TrEMBL	Translation factor SUA5	204	ERS852554_03287	Bacteria	FCB group	Bacteroidota	Bacteroidia	Bacteroidales	Bacteroidaceae	Bacteroides	Bacteroides uniformis	None	IPR006070	None	None	None
A0A174V8G0	Blautia obeum.	40520	TrEMBL	Threonylcarbamoyl-AMP synthase	350	ERS852569_02954	Bacteria	Terrabacteria group	Bacillota	Clostridia	Eubacteriales	Lachnospiraceae	Blautia	Blautia obeum	2.7.7.87 {ECO:0000256|ARBA:ARBA00012584, ECO:0000256|PIRNR:PIRNR004930}		None	None	None
A0A174VZS5	Bacteroides caccae.	47678	TrEMBL	Translation factor SUA5	176	ERS852558_03069	Bacteria	FCB group	Bacteroidota	Bacteroidia	Bacteroidales	Bacteroidaceae	Bacteroides	Bacteroides caccae	None	IPR006070	None	None	None
A0A174ZIF9	[Eubacterium] siraeum.	39492	TrEMBL	Threonylcarbamoyl-AMP synthase	337	ERS852540_00793	Bacteria	Terrabacteria group	Bacillota	Clostridia	Eubacteriales	Oscillospiraceae	NA	[Eubacterium] siraeum	2.7.7.87 {ECO:0000256|ARBA:ARBA00012584, ECO:0000256|PIRNR:PIRNR004930}		None	None	39492.ERS852540_00793
A0A175VI05	Aeromonas enteropelogenes	29489	TrEMBL	Threonylcarbamoyl-AMP synthase	186	LCR_18020	Bacteria	NA-Bacteria	Pseudomonadota	Gammaproteobacteria	Aeromonadales	Aeromonadaceae	Aeromonas	Aeromonas enteropelogenes	2.7.7.87 {ECO:0000256|HAMAP-Rule:MF_01852}	IPR006070	None	None	None
A0A175VJL5	Aeromonas enteropelogenes	29489	TrEMBL	Threonylcarbamoyl-AMP synthase	206	LCR_11515	Bacteria	NA-Bacteria	Pseudomonadota	Gammaproteobacteria	Aeromonadales	Aeromonadaceae	Aeromonas	Aeromonas enteropelogenes	None	IPR006070	None	None	29489.VL01_08095
A0A175Y578	Sphingomonas melonis TY.	621456	TrEMBL	Threonylcarbamoyl-AMP synthase	295	AVM11_05450	Bacteria	NA-Bacteria	Pseudomonadota	Alphaproteobacteria	Sphingomonadales	Sphingomonadaceae	Sphingomonas	Sphingomonas melonis TY	2.7.7.87 {ECO:0000256|ARBA:ARBA00012584, ECO:0000256|PIRNR:PIRNR004930}		None	None	621456.BJP26_01375
A0A176EBF7	Erythrobacter sp. HI0028.	1822227	TrEMBL	Threonylcarbamoyl-AMP synthase	315	A3723_15180	Bacteria	NA-Bacteria	Pseudomonadota	Alphaproteobacteria	Sphingomonadales	Erythrobacteraceae	Erythrobacter/Porphyrobacter group	Erythrobacter sp. HI0028	2.7.7.87 {ECO:0000256|ARBA:ARBA00012584, ECO:0000256|PIRNR:PIRNR004930}		None	None	None
A0A176FVQ6	Roseovarius sp. HI0049.	1822235	TrEMBL	Threonylcarbamoyl-AMP synthase	308	A3731_27820	Bacteria	NA-Bacteria	Pseudomonadota	Alphaproteobacteria	Rhodobacterales	Roseobacteraceae	Roseovarius	Roseovarius sp. HI0049	2.7.7.87 {ECO:0000256|ARBA:ARBA00012584, ECO:0000256|PIRNR:PIRNR004930}		None	None	None
A0A176J4P6	Bacillus sp. SJS.	1423321	TrEMBL	Threonylcarbamoyl-AMP synthase	348	AS29_013815	Bacteria	Terrabacteria group	Bacillota	Bacilli	Bacillales	Bacillaceae	Bacillus	Bacillus sp. SJS	2.7.7.87 {ECO:0000256|ARBA:ARBA00012584, ECO:0000256|PIRNR:PIRNR004930}		None	None	1423321.AS29_09975
A0A176KTA7	Streptomyces sp. FXJ1.172.	710705	TrEMBL	Threonylcarbamoyl-AMP synthase	295	A6P39_40175	Bacteria	Terrabacteria group	Actinomycetota	Actinomycetes	Kitasatosporales	Streptomycetaceae	Streptomyces	Streptomyces sp. FXJ1.172	2.7.7.87 {ECO:0000256|ARBA:ARBA00012584, ECO:0000256|PIRNR:PIRNR004930}		None	None	710705.A6P39_40175
A0A176KV17	Streptomyces sp. FXJ1.172.	710705	TrEMBL	Threonylcarbamoyl-AMP synthase	325	A6P39_36210	Bacteria	Terrabacteria group	Actinomycetota	Actinomycetes	Kitasatosporales	Streptomycetaceae	Streptomyces	Streptomyces sp. FXJ1.172	2.7.7.87 {ECO:0000256|ARBA:ARBA00012584, ECO:0000256|PIRNR:PIRNR004930}		None	None	710705.A6P39_36210
A0A176KVH0	Streptomyces sp. FXJ1.172.	710705	TrEMBL	Threonylcarbamoyl-AMP synthase	206	A6P39_34615	Bacteria	Terrabacteria group	Actinomycetota	Actinomycetes	Kitasatosporales	Streptomycetaceae	Streptomyces	Streptomyces sp. FXJ1.172	None	IPR006070	None	None	710705.A6P39_34615
A0A176KWY2	Streptomyces sp. FXJ1.172.	710705	TrEMBL	Threonylcarbamoyl-AMP synthase	215	A6P39_33885	Bacteria	Terrabacteria group	Actinomycetota	Actinomycetes	Kitasatosporales	Streptomycetaceae	Streptomyces	Streptomyces sp. FXJ1.172	None	IPR006070	None	None	710705.A6P39_33885
A0A176NK63	Pseudomonas thivervalensis.	86265	TrEMBL	Threonylcarbamoyl-AMP synthase	185	None	Bacteria	NA-Bacteria	Pseudomonadota	Gammaproteobacteria	Pseudomonadales	Pseudomonadaceae	Pseudomonas	Pseudomonas thivervalensis	2.7.7.87 {ECO:0000256|HAMAP-Rule:MF_01852}	IPR006070	None	None	None
A0A176NRZ8	Pseudomonas thivervalensis.	86265	TrEMBL	Threonylcarbamoyl-AMP synthase	209	None	Bacteria	NA-Bacteria	Pseudomonadota	Gammaproteobacteria	Pseudomonadales	Pseudomonadaceae	Pseudomonas	Pseudomonas thivervalensis	None	IPR006070	None	None	None
A0A176Q5N5	Wolbachia endosymbiont of Laodelphax striatellus.	368602	TrEMBL	Threonylcarbamoyl-AMP synthase	195	WSTR_04720	Bacteria	NA-Bacteria	Pseudomonadota	Alphaproteobacteria	Rickettsiales	Anaplasmataceae	Wolbachia	Wolbachia endosymbiont of Laodelphax striatellus	None	IPR006070	None	None	None
A0A176QBD8	Janibacter melonis.	262209	TrEMBL	Translation factor Sua5	208	AWH69_11720	Bacteria	Terrabacteria group	Actinomycetota	Actinomycetes	Micrococcales	Intrasporangiaceae	Janibacter	Janibacter melonis	None	IPR006070	None	None	262209.AWH69_11720
A0A176RVD6	Candidatus Thiomargarita nelsonii.	1003181	TrEMBL	Sua5/YciO/YrdC/YwlC family protein	214	THIOM_004661	Bacteria	NA-Bacteria	Pseudomonadota	Gammaproteobacteria	Thiotrichales	Thiotrichaceae	Thiomargarita	Candidatus Thiomargarita nelsonii	None	IPR006070	None	None	None
A0A176S129	Candidatus Thiomargarita nelsonii.	1003181	TrEMBL	Sua5/YciO/YrdC/YwlC family protein	196	THIOM_002506	Bacteria	NA-Bacteria	Pseudomonadota	Gammaproteobacteria	Thiotrichales	Thiotrichaceae	Thiomargarita	Candidatus Thiomargarita nelsonii	None	IPR006070	None	None	None
A0A176TCC5	Polaribacter atrinae.	1333662	TrEMBL	Threonylcarbamoyl-AMP synthase	319	LPB303_07375	Bacteria	FCB group	Bacteroidota	Flavobacteriia	Flavobacteriales	Flavobacteriaceae	Polaribacter	Polaribacter atrinae	2.7.7.87 {ECO:0000256|ARBA:ARBA00012584, ECO:0000256|PIRNR:PIRNR004930}		None	None	1333662.LPB303_07375
A0A176TDX3	Polaribacter atrinae.	1333662	TrEMBL	Threonylcarbamoyl-AMP synthase	206	LPB303_03915	Bacteria	FCB group	Bacteroidota	Flavobacteriia	Flavobacteriales	Flavobacteriaceae	Polaribacter	Polaribacter atrinae	None	IPR006070	None	None	1333662.LPB303_03915
A0A176THX8	Pediococcus parvulus.	54062	TrEMBL	Threonylcarbamoyl-AMP synthase	340	None	Bacteria	Terrabacteria group	Bacillota	Bacilli	Lactobacillales	Lactobacillaceae	Pediococcus	Pediococcus parvulus	2.7.7.87 {ECO:0000256|ARBA:ARBA00012584, ECO:0000256|PIRNR:PIRNR004930}		None	None	None
A0A176WM08	Marchantia polymorpha subsp. ruderalis.	1480154	TrEMBL	Threonylcarbamoyl-AMP synthase	263	AXG93_2891s1020	Eukaryota	Viridiplantae	Streptophyta	Marchantiopsida	Marchantiales	Marchantiaceae	Marchantia	Marchantia polymorpha subsp. ruderalis	2.7.7.87 {ECO:0000256|ARBA:ARBA00012584}	IPR006070	None	None	None
A0A176XGK8	Rhizobium radiobacter	358	TrEMBL	Threonylcarbamoyl-AMP synthase	325	A7J57_21405	Bacteria	NA-Bacteria	Pseudomonadota	Alphaproteobacteria	Hyphomicrobiales	Rhizobiaceae	Agrobacterium	Agrobacterium tumefaciens	2.7.7.87 {ECO:0000256|ARBA:ARBA00012584, ECO:0000256|PIRNR:PIRNR004930}		None	None	None
A0A176XVN6	Alcaligenes xylosoxydans xylosoxydans	85698	TrEMBL	Threonylcarbamoyl-AMP synthase	349	A7J67_05720	Bacteria	NA-Bacteria	Pseudomonadota	Betaproteobacteria	Burkholderiales	Alcaligenaceae	Achromobacter	Achromobacter xylosoxidans	2.7.7.87 {ECO:0000256|ARBA:ARBA00012584, ECO:0000256|PIRNR:PIRNR004930}		None	None	None
A0A176XWA8	Alcaligenes xylosoxydans xylosoxydans	85698	TrEMBL	Threonylcarbamoyl-AMP synthase	208	A7J67_19960	Bacteria	NA-Bacteria	Pseudomonadota	Betaproteobacteria	Burkholderiales	Alcaligenaceae	Achromobacter	Achromobacter xylosoxidans	None	IPR006070	None	None	None
A0A176YEE8	Bradyrhizobium centrolobii.	1505087	TrEMBL	Threonylcarbamoyl-AMP synthase	329	AYJ54_24840	Bacteria	NA-Bacteria	Pseudomonadota	Alphaproteobacteria	Hyphomicrobiales	Nitrobacteraceae	Bradyrhizobium	Bradyrhizobium centrolobii	2.7.7.87 {ECO:0000256|ARBA:ARBA00012584, ECO:0000256|PIRNR:PIRNR004930}		None	None	1505087.AYJ54_24840
A0A176Z706	Bradyrhizobium neotropicale.	1497615	TrEMBL	Threonylcarbamoyl-AMP synthase	328	AXW67_13850	Bacteria	NA-Bacteria	Pseudomonadota	Alphaproteobacteria	Hyphomicrobiales	Nitrobacteraceae	Bradyrhizobium	Bradyrhizobium neotropicale	2.7.7.87 {ECO:0000256|ARBA:ARBA00012584, ECO:0000256|PIRNR:PIRNR004930}		None	None	None
A0A177AW22	Intoshia linei.	1819745	TrEMBL	Threonylcarbamoyl-AMP synthase	186	A3Q56_06053	Eukaryota	Opisthokonta	Eumetazoa	NA	NA	Rhopaluridae	Intoshia	Intoshia linei	2.7.7.87 {ECO:0000256|ARBA:ARBA00012584}	IPR006070	None	None	None
A0A177E8F7	Thermodesulfatator autotrophicus.	1795632	TrEMBL	Threonylcarbamoyl-AMP synthase	316	TH606_07795	Bacteria	NA-Bacteria	Thermodesulfobacteriota	Thermodesulfobacteria	Thermodesulfobacteriales	Thermodesulfatatoraceae	Thermodesulfatator	Thermodesulfatator autotrophicus	2.7.7.87 {ECO:0000256|ARBA:ARBA00012584, ECO:0000256|PIRNR:PIRNR004930}		None	None	1795632.TH606_07795
A0A177EIL1	Nematocida displodere.	1805483	TrEMBL	Threonylcarbamoyl-AMP synthase	350	NEDG_02191	Eukaryota	Opisthokonta	Fungi incertae sedis	Microsporidia incertae se	NA	NA	Nematocida	Nematocida displodere	2.7.7.87 {ECO:0000256|ARBA:ARBA00012584, ECO:0000256|PIRNR:PIRNR004930}		None	None	1805483.A0A177EIL1
A0A177IV02	Corynebacterium stationis.	1705	TrEMBL	Threonylcarbamoyl-AMP synthase	223	AYJ05_02790	Bacteria	Terrabacteria group	Actinomycetota	Actinomycetes	Mycobacteriales	Corynebacteriaceae	Corynebacterium	Corynebacterium stationis	None	IPR006070	None	None	1705.CA21670_07250
A0A177JT27	Sphingobium yanoikuyae	13690	TrEMBL	Threonylcarbamoyl-AMP synthase	318	AX777_12390	Bacteria	NA-Bacteria	Pseudomonadota	Alphaproteobacteria	Sphingomonadales	Sphingomonadaceae	Sphingobium	Sphingobium yanoikuyae	2.7.7.87 {ECO:0000256|ARBA:ARBA00012584, ECO:0000256|PIRNR:PIRNR004930}		None	None	None
A0A177KDQ5	Microbacterium oleivorans.	273677	TrEMBL	Threonylcarbamoyl-AMP synthase	231	AYL44_01400	Bacteria	Terrabacteria group	Actinomycetota	Actinomycetes	Micrococcales	Microbacteriaceae	Microbacterium	Microbacterium oleivorans	None	IPR006070	None	None	None
A0A177KMQ9	Domibacillus aminovorans.	29332	TrEMBL	Threonylcarbamoyl-AMP synthase	349	AWH48_07430	Bacteria	Terrabacteria group	Bacillota	Bacilli	Bacillales	Bacillaceae	Domibacillus	Domibacillus aminovorans	2.7.7.87 {ECO:0000256|ARBA:ARBA00012584, ECO:0000256|PIRNR:PIRNR004930}		None	None	None
A0A177L0F1	Domibacillus aminovorans.	29332	TrEMBL	Threonylcarbamoyl-AMP synthase	349	AWH49_04250	Bacteria	Terrabacteria group	Bacillota	Bacilli	Bacillales	Bacillaceae	Domibacillus	Domibacillus aminovorans	2.7.7.87 {ECO:0000256|ARBA:ARBA00012584, ECO:0000256|PIRNR:PIRNR004930}		None	None	29332.AWH48_07430
A0A177LIG0	Chryseobacterium sp. FP211-J200.	1792309	TrEMBL	Translation factor Sua5	203	AXA65_14370	Bacteria	FCB group	Bacteroidota	Flavobacteriia	Flavobacteriales	Weeksellaceae	Chryseobacterium	Chryseobacterium sp. FP211-J200	None	IPR006070	None	None	1792309.AXA65_14370
A0A177LM09	Chryseobacterium sp. FP211-J200.	1792309	TrEMBL	Translation factor Sua5	184	AXA65_09550	Bacteria	FCB group	Bacteroidota	Flavobacteriia	Flavobacteriales	Weeksellaceae	Chryseobacterium	Chryseobacterium sp. FP211-J200	None	IPR006070	None	None	1792309.AXA65_09550
A0A177MBU6	Methylomonas methanica.	421	TrEMBL	Threonylcarbamoyl-AMP synthase	322	A1353_16760	Bacteria	NA-Bacteria	Pseudomonadota	Gammaproteobacteria	Methylococcales	Methylococcaceae	Methylomonas	Methylomonas methanica	2.7.7.87 {ECO:0000256|ARBA:ARBA00012584, ECO:0000256|PIRNR:PIRNR004930}		None	None	None
A0A177MGR0	Methylomonas methanica.	421	TrEMBL	Threonylcarbamoyl-AMP synthase	322	A1332_01690	Bacteria	NA-Bacteria	Pseudomonadota	Gammaproteobacteria	Methylococcales	Methylococcaceae	Methylomonas	Methylomonas methanica	2.7.7.87 {ECO:0000256|ARBA:ARBA00012584, ECO:0000256|PIRNR:PIRNR004930}		None	None	None
A0A177MIN0	Methylomonas methanica.	421	TrEMBL	Threonylcarbamoyl-AMP synthase	206	A1353_10825	Bacteria	NA-Bacteria	Pseudomonadota	Gammaproteobacteria	Methylococcales	Methylococcaceae	Methylomonas	Methylomonas methanica	None	IPR006070	None	None	None
A0A177MM08	Methylomonas methanica.	421	TrEMBL	Threonylcarbamoyl-AMP synthase	206	A1332_10625	Bacteria	NA-Bacteria	Pseudomonadota	Gammaproteobacteria	Methylococcales	Methylococcaceae	Methylomonas	Methylomonas methanica	None	IPR006070	None	None	None
A0A177MVZ9	Methylomonas koyamae.	702114	TrEMBL	Threonylcarbamoyl-AMP synthase	322	A1507_04375	Bacteria	NA-Bacteria	Pseudomonadota	Gammaproteobacteria	Methylococcales	Methylococcaceae	Methylomonas	Methylomonas koyamae	2.7.7.87 {ECO:0000256|ARBA:ARBA00012584, ECO:0000256|PIRNR:PIRNR004930}		None	None	None
A0A177MWW9	Methylomonas lenta.	980561	TrEMBL	Threonylcarbamoyl-AMP synthase	207	A1359_17210	Bacteria	NA-Bacteria	Pseudomonadota	Gammaproteobacteria	Methylococcales	Methylococcaceae	Methylomonas	Methylomonas lenta	None	IPR006070	None	None	980561.A1359_17210
A0A177NJQ1	Methylomonas lenta.	980561	TrEMBL	Threonylcarbamoyl-AMP synthase	322	A1359_00015	Bacteria	NA-Bacteria	Pseudomonadota	Gammaproteobacteria	Methylococcales	Methylococcaceae	Methylomonas	Methylomonas lenta	2.7.7.87 {ECO:0000256|ARBA:ARBA00012584, ECO:0000256|PIRNR:PIRNR004930}		None	None	980561.A1359_00015
A0A177NKJ8	Methylomonas koyamae.	702114	TrEMBL	Threonylcarbamoyl-AMP synthase	208	A1507_10145	Bacteria	NA-Bacteria	Pseudomonadota	Gammaproteobacteria	Methylococcales	Methylococcaceae	Methylomonas	Methylomonas koyamae	None	IPR006070	None	None	None
A0A177P0D0	Methylomonas koyamae.	702114	TrEMBL	Threonylcarbamoyl-AMP synthase	207	A1355_01680	Bacteria	NA-Bacteria	Pseudomonadota	Gammaproteobacteria	Methylococcales	Methylococcaceae	Methylomonas	Methylomonas koyamae	None	IPR006070	None	None	702114.A1355_01680
A0A177PC77	Methylosinus sp. R-45379.	980563	TrEMBL	Threonylcarbamoyl-AMP synthase	326	A1351_01890	Bacteria	NA-Bacteria	Pseudomonadota	Alphaproteobacteria	Hyphomicrobiales	Methylocystaceae	Methylosinus	Methylosinus sp. R-45379	2.7.7.87 {ECO:0000256|ARBA:ARBA00012584, ECO:0000256|PIRNR:PIRNR004930}		None	None	None
A0A177PGK7	Methylomonas koyamae.	702114	TrEMBL	Threonylcarbamoyl-AMP synthase	322	A1355_16530	Bacteria	NA-Bacteria	Pseudomonadota	Gammaproteobacteria	Methylococcales	Methylococcaceae	Methylomonas	Methylomonas koyamae	2.7.7.87 {ECO:0000256|ARBA:ARBA00012584, ECO:0000256|PIRNR:PIRNR004930}		None	None	702114.A1355_16530
A0A177QD95	Nitrospira sp. SCGC AG-212-E16.	1799664	TrEMBL	YrdC-like domain-containing protein	222	AYO43_08870	Bacteria	NA-Bacteria	Nitrospirota	Nitrospiria	Nitrospirales	Nitrospiraceae	Nitrospira	Nitrospira sp. SCGC AG-212-E16	None	IPR006070	None	None	1799664.AYO43_08870
A0A177QUK4	Betaproteobacteria bacterium SCGC AG-212-J23.	1799662	TrEMBL	Threonylcarbamoyl-AMP synthase	208	AYO46_02395	Bacteria	NA-Bacteria	Pseudomonadota	Betaproteobacteria	unclassified Betaproteobacteri	NA	NA	Betaproteobacteria bacterium SCGC AG-212-J23	None	IPR006070	None	None	None
A0A177R4N8	Planctomyces sp. SCGC AG-212-M04.	1799657	TrEMBL	Threonylcarbamoyl-AMP synthase	319	AYO47_09830	Bacteria	PVC group	Planctomycetota	Planctomycetia	Planctomycetales	Planctomycetaceae	Planctomyces	Planctomyces sp. SCGC AG-212-M04	2.7.7.87 {ECO:0000256|ARBA:ARBA00012584, ECO:0000256|PIRNR:PIRNR004930}		None	None	None
A0A177RQ78	Ralstonia solanacearum	305	TrEMBL	Threonylcarbamoyl-AMP synthase	207	LBW59_22745	Bacteria	NA-Bacteria	Pseudomonadota	Betaproteobacteria	Burkholderiales	Burkholderiaceae	Ralstonia	Ralstonia solanacearum	None	IPR006070	None	None	None
A0A177SHQ0	Exiguobacterium sp. KKBO11.	1805000	TrEMBL	Threonylcarbamoyl-AMP synthase	332	AYO36_00515	Bacteria	Terrabacteria group	Bacillota	Bacilli	Bacillales	Bacillales incertae sedis	Exiguobacterium	Exiguobacterium sp. KKBO11	2.7.7.87 {ECO:0000256|ARBA:ARBA00012584, ECO:0000256|PIRNR:PIRNR004930}		None	None	None
A0A177STC3	Pseudomonas putida	303	TrEMBL	Threonylcarbamoyl-AMP synthase	185	AYO28_12670	Bacteria	NA-Bacteria	Pseudomonadota	Gammaproteobacteria	Pseudomonadales	Pseudomonadaceae	Pseudomonas	Pseudomonas putida	2.7.7.87 {ECO:0000256|HAMAP-Rule:MF_01852}	IPR006070	None	None	None
A0A177SUW0	Pseudomonas putida	303	TrEMBL	Threonylcarbamoyl-AMP synthase	209	AYO28_11185	Bacteria	NA-Bacteria	Pseudomonadota	Gammaproteobacteria	Pseudomonadales	Pseudomonadaceae	Pseudomonas	Pseudomonas putida	None	IPR006070	None	None	None
A0A177XU54	Vibrio bivalvicida.	1276888	TrEMBL	Threonylcarbamoyl-AMP synthase	206	APB76_22025	Bacteria	NA-Bacteria	Pseudomonadota	Gammaproteobacteria	Vibrionales	Vibrionaceae	Vibrio	Vibrio bivalvicida	None	IPR006070	None	None	None
A0A177XVH0	Vibrio bivalvicida.	1276888	TrEMBL	Threonylcarbamoyl-AMP synthase	319	APB76_19835	Bacteria	NA-Bacteria	Pseudomonadota	Gammaproteobacteria	Vibrionales	Vibrionaceae	Vibrio	Vibrio bivalvicida	2.7.7.87 {ECO:0000256|ARBA:ARBA00012584, ECO:0000256|PIRNR:PIRNR004930}		None	None	None
A0A177Y1Y9	Vibrio bivalvicida.	1276888	TrEMBL	Threonylcarbamoyl-AMP synthase	185	APB76_09030	Bacteria	NA-Bacteria	Pseudomonadota	Gammaproteobacteria	Vibrionales	Vibrionaceae	Vibrio	Vibrio bivalvicida	2.7.7.87 {ECO:0000256|HAMAP-Rule:MF_01852}	IPR006070	None	None	None
A0A177Y9S3	Rhodococcus kyotonensis.	398843	TrEMBL	Threonylcarbamoyl-AMP synthase	222	A3K89_24820	Bacteria	Terrabacteria group	Actinomycetota	Actinomycetes	Mycobacteriales	Nocardiaceae	Rhodococcus	Rhodococcus kyotonensis	None	IPR006070	None	None	None
A0A178FVL4	Acinetobacter sp. SFB.	1805634	TrEMBL	Threonylcarbamoyl-AMP synthase	205	AY606_12930	Bacteria	NA-Bacteria	Pseudomonadota	Gammaproteobacteria	Moraxellales	Moraxellaceae	Acinetobacter	Acinetobacter sp. SFB	None	IPR006070	None	None	1805634.AY606_12930
A0A178GAG6	Acinetobacter sp. SFB.	1805634	TrEMBL	Threonylcarbamoyl-AMP synthase	189	AY606_14090	Bacteria	NA-Bacteria	Pseudomonadota	Gammaproteobacteria	Moraxellales	Moraxellaceae	Acinetobacter	Acinetobacter sp. SFB	2.7.7.87 {ECO:0000256|HAMAP-Rule:MF_01852}	IPR006070	None	None	1805634.AY606_14090
A0A178GCI9	Acinetobacter sp. SFD.	1805635	TrEMBL	Threonylcarbamoyl-AMP synthase	205	AY605_12570	Bacteria	NA-Bacteria	Pseudomonadota	Gammaproteobacteria	Moraxellales	Moraxellaceae	Acinetobacter	Acinetobacter sp. SFD	None	IPR006070	None	None	1805635.AY605_12570
A0A178GFR6	Acinetobacter sp. SFD.	1805635	TrEMBL	Threonylcarbamoyl-AMP synthase	189	AY605_12440	Bacteria	NA-Bacteria	Pseudomonadota	Gammaproteobacteria	Moraxellales	Moraxellaceae	Acinetobacter	Acinetobacter sp. SFD	2.7.7.87 {ECO:0000256|HAMAP-Rule:MF_01852}	IPR006070	None	None	1805635.AY605_12440
A0A178GSH8	Wolbachia endosymbiont of Dactylopius coccus.	1605993	TrEMBL	Threonylcarbamoyl-AMP synthase	195	TV42_02780	Bacteria	NA-Bacteria	Pseudomonadota	Alphaproteobacteria	Rickettsiales	Anaplasmataceae	Wolbachia	Wolbachia endosymbiont of Dactylopius coccus	None	IPR006070	None	None	None
A0A178GXT6	Wolbachia endosymbiont of Dactylopius coccus.	1605993	TrEMBL	Threonylcarbamoyl-AMP synthase	195	TV41_05680	Bacteria	NA-Bacteria	Pseudomonadota	Alphaproteobacteria	Rickettsiales	Anaplasmataceae	Wolbachia	Wolbachia endosymbiont of Dactylopius coccus	None	IPR006070	None	None	None
A0A178HCV4	Aerococcus urinae.	1376	TrEMBL	Threonylcarbamoyl-AMP synthase	343	DBT54_07060	Bacteria	Terrabacteria group	Bacillota	Bacilli	Lactobacillales	Aerococcaceae	Aerococcus	Aerococcus urinae	2.7.7.87 {ECO:0000256|ARBA:ARBA00012584, ECO:0000256|PIRNR:PIRNR004930}		None	None	None
A0A178I014	Devosia elaeis.	1770058	TrEMBL	Threonylcarbamoyl-AMP synthase	316	A3840_08965	Bacteria	NA-Bacteria	Pseudomonadota	Alphaproteobacteria	Hyphomicrobiales	Devosiaceae	Devosia	Devosia elaeis	2.7.7.87 {ECO:0000256|ARBA:ARBA00012584, ECO:0000256|PIRNR:PIRNR004930}		None	None	1770058.A3840_08965
A0A178JB12	Vibrio europaeus.	300876	TrEMBL	Threonylcarbamoyl-AMP synthase	185	None	Bacteria	NA-Bacteria	Pseudomonadota	Gammaproteobacteria	Vibrionales	Vibrionaceae	Vibrio	Vibrio europaeus	2.7.7.87 {ECO:0000256|HAMAP-Rule:MF_01852}	IPR006070	None	None	None
A0A178JDY3	Vibrio europaeus.	300876	TrEMBL	Threonylcarbamoyl-AMP synthase	319	None	Bacteria	NA-Bacteria	Pseudomonadota	Gammaproteobacteria	Vibrionales	Vibrionaceae	Vibrio	Vibrio europaeus	2.7.7.87 {ECO:0000256|ARBA:ARBA00012584, ECO:0000256|PIRNR:PIRNR004930}		None	None	None
A0A178JG68	Vibrio europaeus.	300876	TrEMBL	L-threonylcarbamoyladenylate synthase	206	None	Bacteria	NA-Bacteria	Pseudomonadota	Gammaproteobacteria	Vibrionales	Vibrionaceae	Vibrio	Vibrio europaeus	2.7.7.87 {ECO:0000313|EMBL:MDC5846503.1}	IPR006070	veu:IXK98_17745	None	None
A0A178K5L3	Photobacterium jeanii.	858640	TrEMBL	Threonylcarbamoyl-AMP synthase	185	A3K86_17055	Bacteria	NA-Bacteria	Pseudomonadota	Gammaproteobacteria	Vibrionales	Vibrionaceae	Photobacterium	Photobacterium jeanii	2.7.7.87 {ECO:0000256|HAMAP-Rule:MF_01852}	IPR006070	None	None	858640.A3K86_17055
A0A178KIR5	Streptococcus sp. CCUG 49591.	1860161	TrEMBL	Translation factor (SUA5)	259	A3Q39_00475	Bacteria	Terrabacteria group	Bacillota	Bacilli	Lactobacillales	Streptococcaceae	Streptococcus	Streptococcus sp. CCUG 49591	None	IPR006070	None	None	None
A0A178KKN1	Streptococcus sp. CCUG 49591.	1860161	TrEMBL	Threonylcarbamoyl-AMP synthase	200	A3Q39_01085	Bacteria	Terrabacteria group	Bacillota	Bacilli	Lactobacillales	Streptococcaceae	Streptococcus	Streptococcus sp. CCUG 49591	None	IPR006070	None	None	None
A0A178KLR3	Photobacterium jeanii.	858640	TrEMBL	Threonylcarbamoyl-AMP synthase	206	A3K86_05390	Bacteria	NA-Bacteria	Pseudomonadota	Gammaproteobacteria	Vibrionales	Vibrionaceae	Photobacterium	Photobacterium jeanii	None	IPR006070	None	None	858640.A3K86_05390
A0A178L978	Pseudomonas oryzihabitans.	47885	TrEMBL	Threonylcarbamoyl-AMP synthase	209	A4V15_22855	Bacteria	NA-Bacteria	Pseudomonadota	Gammaproteobacteria	Pseudomonadales	Pseudomonadaceae	Pseudomonas	Pseudomonas oryzihabitans	None	IPR006070	None	None	None
A0A178LM25	Pseudomonas oryzihabitans.	47885	TrEMBL	Threonylcarbamoyl-AMP synthase	184	A4V15_12710	Bacteria	NA-Bacteria	Pseudomonadota	Gammaproteobacteria	Pseudomonadales	Pseudomonadaceae	Pseudomonas	Pseudomonas oryzihabitans	2.7.7.87 {ECO:0000256|HAMAP-Rule:MF_01852}	IPR006070	None	None	None
A0A178LP97	Mycolicibacterium iranicum	912594	TrEMBL	Threonylcarbamoyl-AMP synthase	221	A4X20_27090	Bacteria	Terrabacteria group	Actinomycetota	Actinomycetes	Mycobacteriales	Mycobacteriaceae	Mycolicibacterium	Mycolicibacterium iranicum	None	IPR006070	None	None	1370125.AUWT01000070_gene1618
A0A178M5H8	Chloroflexus islandicus.	1707952	TrEMBL	Threonylcarbamoyl-AMP synthase	344	A6A03_03555	Bacteria	Terrabacteria group	Chloroflexota	Chloroflexia	Chloroflexales	Chloroflexaceae	Chloroflexus	Chloroflexus islandicus	2.7.7.87 {ECO:0000256|ARBA:ARBA00012584, ECO:0000256|PIRNR:PIRNR004930}		None	None	1707952.A6A03_03555
A0A178MU56	Magnetospirillum marisnigri.	1285242	TrEMBL	Threonylcarbamoyl-AMP synthase	320	A6A04_14560	Bacteria	NA-Bacteria	Pseudomonadota	Alphaproteobacteria	Rhodospirillales	Rhodospirillaceae	Magnetospirillum	Magnetospirillum marisnigri	2.7.7.87 {ECO:0000256|ARBA:ARBA00012584, ECO:0000256|PIRNR:PIRNR004930}		None	None	1285242.A6A04_14560
A0A178N0J2	Magnetospirillum moscoviense.	1437059	TrEMBL	Threonylcarbamoyl-AMP synthase	322	A6A05_06900	Bacteria	NA-Bacteria	Pseudomonadota	Alphaproteobacteria	Rhodospirillales	Rhodospirillaceae	Magnetospirillum	Magnetospirillum moscoviense	2.7.7.87 {ECO:0000256|ARBA:ARBA00012584, ECO:0000256|PIRNR:PIRNR004930}		None	None	1437059.A6A05_06900
A0A178NY30	Mammaliicoccus lentus	42858	TrEMBL	Threonylcarbamoyl-AMP synthase	348	E4T78_06175	Bacteria	Terrabacteria group	Bacillota	Bacilli	Bacillales	Staphylococcaceae	Mammaliicoccus	Mammaliicoccus lentus	2.7.7.87 {ECO:0000256|ARBA:ARBA00012584, ECO:0000256|PIRNR:PIRNR004930}		None	None	1179226.AJXO01000007_gene2444
A0A178UIC3	Arabidopsis thaliana	3702	TrEMBL	Threonylcarbamoyl-AMP synthase	288	None	Eukaryota	Viridiplantae	Streptophyta	Magnoliopsida	Mesangiospermae	Brassicaceae	Arabidopsis	Arabidopsis thaliana	2.7.7.87 {ECO:0000256|ARBA:ARBA00012584}	IPR006070	None	None	None
A0A178VBZ0	Arabidopsis thaliana	3702	TrEMBL	Threonylcarbamoyl-AMP synthase	306	C24_LOCUS11294	Eukaryota	Viridiplantae	Streptophyta	Magnoliopsida	Mesangiospermae	Brassicaceae	Arabidopsis	Arabidopsis thaliana	2.7.7.87 {ECO:0000256|ARBA:ARBA00012584}	IPR006070	None	None	None
A0A178XTE7	Sinorhizobium glycinis.	1472378	TrEMBL	Threonylcarbamoyl-AMP synthase	337	AU381_23415	Bacteria	NA-Bacteria	Pseudomonadota	Alphaproteobacteria	Hyphomicrobiales	Rhizobiaceae	Sinorhizobium/Ensifer group	Sinorhizobium glycinis	2.7.7.87 {ECO:0000256|ARBA:ARBA00012584, ECO:0000256|PIRNR:PIRNR004930}		None	None	1472378.AU381_23415
A0A178Y4C3	Sinorhizobium glycinis.	1472378	TrEMBL	Threonylcarbamoyl-AMP synthase	324	AU381_02950	Bacteria	NA-Bacteria	Pseudomonadota	Alphaproteobacteria	Hyphomicrobiales	Rhizobiaceae	Sinorhizobium/Ensifer group	Sinorhizobium glycinis	2.7.7.87 {ECO:0000256|ARBA:ARBA00012584, ECO:0000256|PIRNR:PIRNR004930}		None	None	1472378.AU381_02950
A0A178YBI4	Sinorhizobium saheli.	36856	TrEMBL	Threonylcarbamoyl-AMP synthase	324	ATB98_18405	Bacteria	NA-Bacteria	Pseudomonadota	Alphaproteobacteria	Hyphomicrobiales	Rhizobiaceae	Sinorhizobium	Sinorhizobium saheli	2.7.7.87 {ECO:0000256|ARBA:ARBA00012584, ECO:0000256|PIRNR:PIRNR004930}		None	None	36856.ATB98_18405
A0A179B0L4	Peptidiphaga gingivicola.	2741497	TrEMBL	Threonylcarbamoyl-AMP synthase	205	A4H34_09100	Bacteria	Terrabacteria group	Actinomycetota	Actinomycetes	Actinomycetales	Actinomycetaceae	Peptidiphaga	Peptidiphaga gingivicola	None	IPR006070	None	None	1823756.A4H34_09100
A0A179B266	Peptidiphaga gingivicola.	2741497	TrEMBL	Threonylcarbamoyl-AMP synthase	205	A4H34_08300	Bacteria	Terrabacteria group	Actinomycetota	Actinomycetes	Actinomycetales	Actinomycetaceae	Peptidiphaga	Peptidiphaga gingivicola	None	IPR006070	None	None	1823756.A4H34_08300
A0A179BI20	Acidithiobacillus ferrooxidans	920	TrEMBL	Translation factor Sua5	186	A4H96_07610	Bacteria	NA-Bacteria	Pseudomonadota	Acidithiobacillia	Acidithiobacillales	Acidithiobacillaceae	Acidithiobacillus	Acidithiobacillus ferrooxidans	None	IPR006070	None	None	None
A0A179BNU5	Acidithiobacillus ferrooxidans	920	TrEMBL	YrdC-like domain-containing protein	217	A4H96_03020	Bacteria	NA-Bacteria	Pseudomonadota	Acidithiobacillia	Acidithiobacillales	Acidithiobacillaceae	Acidithiobacillus	Acidithiobacillus ferrooxidans	None	IPR006070	None	None	None
A0A179BZK3	Rhizobium leguminosarum.	384	TrEMBL	Threonylcarbamoyl-AMP synthase	324	A4U53_37810	Bacteria	NA-Bacteria	Pseudomonadota	Alphaproteobacteria	Hyphomicrobiales	Rhizobiaceae	Rhizobium	Rhizobium leguminosarum	2.7.7.87 {ECO:0000256|ARBA:ARBA00012584, ECO:0000256|PIRNR:PIRNR004930}		None	None	None
A0A179CSG7	Ligilactobacillus aviarius.	1606	TrEMBL	Threonylcarbamoyl-AMP synthase	332	A3O14_03955	Bacteria	Terrabacteria group	Bacillota	Bacilli	Lactobacillales	Lactobacillaceae	Ligilactobacillus	Ligilactobacillus aviarius	2.7.7.87 {ECO:0000256|ARBA:ARBA00012584, ECO:0000256|PIRNR:PIRNR004930}		None	None	None
A0A179D4N5	Thermosulfurimonas dismutans.	999894	TrEMBL	TsaC protein	202	TDIS_0961	Bacteria	NA-Bacteria	Thermodesulfobacteriota	Thermodesulfobacteria	Thermodesulfobacteriales	Thermodesulfobacteriaceae	Thermosulfurimonas	Thermosulfurimonas dismutans	None	IPR006070	None	None	999894.TDIS_0961
A0A179DFR2	Pedobacter psychrophilus.	1826909	TrEMBL	Threonylcarbamoyl-AMP synthase	206	A5893_09995	Bacteria	FCB group	Bacteroidota	Sphingobacteriia	Sphingobacteriales	Sphingobacteriaceae	Pedobacter	Pedobacter psychrophilus	None	IPR006070	None	None	1826909.A5893_09995
A0A179DLR0	Pedobacter psychrophilus.	1826909	TrEMBL	Translation factor Sua5	188	A5893_01105	Bacteria	FCB group	Bacteroidota	Sphingobacteriia	Sphingobacteriales	Sphingobacteriaceae	Pedobacter	Pedobacter psychrophilus	None	IPR006070	None	None	1826909.A5893_01105
A0A179ETD4	Enterococcus thailandicus.	417368	TrEMBL	Threonylcarbamoyl-AMP synthase	340	A6E74_05015	Bacteria	Terrabacteria group	Bacillota	Bacilli	Lactobacillales	Enterococcaceae	Enterococcus	Enterococcus thailandicus	2.7.7.87 {ECO:0000256|ARBA:ARBA00012584, ECO:0000256|PIRNR:PIRNR004930}		None	None	None
A0A179RAX6	Pseudomonas putida	303	TrEMBL	Threonylcarbamoyl-AMP synthase	185	None	Bacteria	NA-Bacteria	Pseudomonadota	Gammaproteobacteria	Pseudomonadales	Pseudomonadaceae	Pseudomonas	Pseudomonas putida	2.7.7.87 {ECO:0000256|HAMAP-Rule:MF_01852}	IPR006070	None	None	None
A0A179RHH1	Pseudomonas putida	303	TrEMBL	Threonylcarbamoyl-AMP synthase	209	None	Bacteria	NA-Bacteria	Pseudomonadota	Gammaproteobacteria	Pseudomonadales	Pseudomonadaceae	Pseudomonas	Pseudomonas putida	None	IPR006070	None	None	None
A0A179SEP3	Methylobacterium platani.	427683	TrEMBL	Threonylcarbamoyl-AMP synthase	337	A5481_06815	Bacteria	NA-Bacteria	Pseudomonadota	Alphaproteobacteria	Hyphomicrobiales	Methylobacteriaceae	Methylobacterium	Methylobacterium platani	2.7.7.87 {ECO:0000256|ARBA:ARBA00012584, ECO:0000256|PIRNR:PIRNR004930}		None	None	427683.A5481_06815
A0A179T308	Metabacillus litoralis.	152268	TrEMBL	Threonylcarbamoyl-AMP synthase	348	A6K24_17150	Bacteria	Terrabacteria group	Bacillota	Bacilli	Bacillales	Bacillaceae	Metabacillus	Metabacillus litoralis	2.7.7.87 {ECO:0000256|ARBA:ARBA00012584, ECO:0000256|PIRNR:PIRNR004930}		None	None	152268.A6K24_17150
A0A179UAG7	Blastomyces gilchristii (strain SLH14081)	559298	TrEMBL	Threonylcarbamoyl-AMP synthase	250	BDBG_00634	Eukaryota	Opisthokonta	Ascomycota	saccharomyceta	Onygenales	Ajellomycetaceae	Blastomyces	Blastomyces gilchristii SLH14081	2.7.7.87 {ECO:0000256|ARBA:ARBA00012584}	IPR006070	bgh:BDBG_00634	None	None
A0A179VH14	Mycobacteroides immunogenum.	83262	TrEMBL	Threonylcarbamoyl-AMP synthase	226	AWB85_21100	Bacteria	Terrabacteria group	Actinomycetota	Actinomycetes	Mycobacteriales	Mycobacteriaceae	Mycobacteroides	Mycobacteroides immunogenum	None	IPR006070	None	None	None
A0A179ZQV5	Lacticaseibacillus rhamnosus	47715	TrEMBL	Threonylcarbamoyl-AMP synthase	340	BGK71_05370	Bacteria	Terrabacteria group	Bacillota	Bacilli	Lactobacillales	Lactobacillaceae	Lacticaseibacillus	Lacticaseibacillus rhamnosus	2.7.7.87 {ECO:0000256|ARBA:ARBA00012584, ECO:0000256|PIRNR:PIRNR004930}		None	None	568703.LGG_01173
A0A180EMZ1	Lewinella sp. 4G2.	1803372	TrEMBL	Threonylcarbamoyl-AMP synthase	204	A3850_008850	Bacteria	FCB group	Bacteroidota	Saprospiria	Saprospirales	Lewinellaceae	Lewinella	Lewinella sp. 4G2	None	IPR006070	None	None	1803372.A3850_008850
A0A180EP71	Lewinella sp. 4G2.	1803372	TrEMBL	YrdC-like domain-containing protein	202	A3850_011135	Bacteria	FCB group	Bacteroidota	Saprospiria	Saprospirales	Lewinellaceae	Lewinella	Lewinella sp. 4G2	None	IPR006070	None	None	1803372.A3850_011135
A0A180EQQ4	Lewinella sp. 4G2.	1803372	TrEMBL	Threonylcarbamoyl-AMP synthase	327	A3850_014345	Bacteria	FCB group	Bacteroidota	Saprospiria	Saprospirales	Lewinellaceae	Lewinella	Lewinella sp. 4G2	2.7.7.87 {ECO:0000256|ARBA:ARBA00012584, ECO:0000256|PIRNR:PIRNR004930}		None	None	1803372.A3850_014345
A0A181CCE6	Komagataeibacter rhaeticus.	215221	TrEMBL	Threonylcarbamoyl-AMP synthase	325	None	Bacteria	NA-Bacteria	Pseudomonadota	Alphaproteobacteria	Rhodospirillales	Acetobacteraceae	Komagataeibacter	Komagataeibacter rhaeticus	2.7.7.87 {ECO:0000256|ARBA:ARBA00012584, ECO:0000256|PIRNR:PIRNR004930}		kre:GWK63_10820	None	None
A0A181ZD02	Curtobacterium sp. 9128.	1793722	TrEMBL		224	GA0004736_2636	Bacteria	Terrabacteria group	Actinomycetota	Actinomycetes	Micrococcales	Microbacteriaceae	Curtobacterium	Curtobacterium sp. 9128	None	IPR006070	None	None	None
A0A182APG7	Cyanobium sp. NIES-981.	1851505	TrEMBL	YrdC-like domain-containing protein	201	CBM981_1775	Bacteria	Terrabacteria group	Cyanobacteriota	Cyanophyceae	Synechococcales	Prochlorococcaceae	Cyanobium	Cyanobium sp. NIES-981	None	IPR006070	cyi:CBM981_1775	None	None
A0A182C1M9	Aurantimicrobium minutum.	708131	TrEMBL	RNA-binding translation factor	225	AUMI_12050	Bacteria	Terrabacteria group	Actinomycetota	Actinomycetes	Micrococcales	Microbacteriaceae	Aurantimicrobium	Aurantimicrobium minutum	None	IPR006070	amin:AUMI_12050	None	None
A0A182EKR2	Onchocerca ochengi	42157	TrEMBL	Threonylcarbamoyl-AMP synthase	241	NOO_LOCUS8700	Eukaryota	Opisthokonta	Eumetazoa	Chromadorea	Rhabditida	Onchocercidae	Onchocerca	Onchocerca ochengi	2.7.7.87 {ECO:0000256|ARBA:ARBA00012584}	IPR006070	None	None	42157.A0A182EKR2
A0A182FHI9	Anopheles albimanus	7167	TrEMBL	Threonylcarbamoyl-AMP synthase	279	None	Eukaryota	Opisthokonta	Arthropoda	Mandibulata	Diptera	Culicidae	Anopheles	Anopheles albimanus	2.7.7.87 {ECO:0000256|ARBA:ARBA00012584}	IPR006070	None	None	None
A0A182I364	Anopheles arabiensis	7173	TrEMBL	Threonylcarbamoyl-AMP synthase	272	None	Eukaryota	Opisthokonta	Arthropoda	Mandibulata	Diptera	Culicidae	Anopheles	Anopheles arabiensis	2.7.7.87 {ECO:0000256|ARBA:ARBA00012584}	IPR006070	None	None	None
A0A182NI01	Anopheles dirus.	7168	TrEMBL	Threonylcarbamoyl-AMP synthase	254	None	Eukaryota	Opisthokonta	Arthropoda	Mandibulata	Diptera	Culicidae	Anopheles	Anopheles dirus	2.7.7.87 {ECO:0000256|ARBA:ARBA00012584}	IPR006070	None	None	7168.A0A182NI01
A0A182V5U6	Anopheles merus	30066	TrEMBL	Threonylcarbamoyl-AMP synthase	272	None	Eukaryota	Opisthokonta	Arthropoda	Mandibulata	Diptera	Culicidae	Anopheles	Anopheles merus	2.7.7.87 {ECO:0000256|ARBA:ARBA00012584}	IPR006070	None	None	30066.A0A182V5U6
A0A182WJC4	Anopheles minimus.	112268	TrEMBL	Threonylcarbamoyl-AMP synthase	259	None	Eukaryota	Opisthokonta	Eumetazoa	Mandibulata	Dicondylia	Culicidae	Anopheles	Anopheles minimus	2.7.7.87 {ECO:0000256|ARBA:ARBA00012584}	IPR006070	None	None	112268.A0A182WJC4
A0A182ZZL0	Echinostoma caproni.	27848	TrEMBL	Threonylcarbamoyl-AMP synthase	217	ECPE_LOCUS145	Eukaryota	Opisthokonta	Platyhelminthes	Trematoda	Plagiorchiida	Echinostomatidae	Echinostoma	Echinostoma caproni	2.7.7.87 {ECO:0000256|ARBA:ARBA00012584}	IPR006070	None	None	None
A0A183DWI0	Gongylonema pulchrum.	637853	TrEMBL	Threonylcarbamoyl-AMP synthase	223	GPUH_LOCUS13071	Eukaryota	Opisthokonta	Eumetazoa	Chromadorea	Rhabditida	Gongylonematidae	Gongylonema	Gongylonema pulchrum	2.7.7.87 {ECO:0000256|ARBA:ARBA00012584}	IPR006070	None	None	None
A0A183E674	Gongylonema pulchrum.	637853	TrEMBL	Threonylcarbamoyl-AMP synthase	292	GPUH_LOCUS16464	Eukaryota	Opisthokonta	Eumetazoa	Chromadorea	Rhabditida	Gongylonematidae	Gongylonema	Gongylonema pulchrum	2.7.7.87 {ECO:0000256|ARBA:ARBA00012584}	IPR006070	None	None	None
A0A183FNW2	Heligmosomoides polygyrus	6339	TrEMBL	Threonylcarbamoyl-AMP synthase	228	HPBE_LOCUS9246	Eukaryota	Opisthokonta	Nematoda	Chromadorea	Rhabditida	Heligmosomidae	Heligmosomoides	Heligmosomoides polygyrus	2.7.7.87 {ECO:0000256|ARBA:ARBA00012584}	IPR006070	None	None	None
A0A183HJM4	Onchocerca flexuosa.	387005	TrEMBL	Threonylcarbamoyl-AMP synthase	162	None	Eukaryota	Opisthokonta	Eumetazoa	Chromadorea	Rhabditida	Onchocercidae	Onchocerca	Onchocerca flexuosa	2.7.7.87 {ECO:0000256|ARBA:ARBA00012584}	IPR006070	None	None	387005.A0A183HJM4
A0A183ITY0	Soboliphyme baturini.	241478	TrEMBL	Threonylcarbamoyl-AMP synthase	205	SBAD_LOCUS7077	Eukaryota	Opisthokonta	Eumetazoa	Enoplea	Dioctophymatida	Soboliphymatidae	Soboliphyme	Soboliphyme baturini	2.7.7.87 {ECO:0000256|ARBA:ARBA00012584}	IPR006070	None	None	None
A0A183MXE6	Schistosoma margrebowiei.	48269	TrEMBL	Threonylcarbamoyl-AMP synthase	288	SMRZ_LOCUS20721	Eukaryota	Opisthokonta	Eumetazoa	Trematoda	Strigeidida	Schistosomatidae	Schistosoma	Schistosoma margrebowiei	2.7.7.87 {ECO:0000256|ARBA:ARBA00012584}	IPR006070	None	None	48269.A0A183MXE6
A0A183PLI2	Schistosoma mattheei.	31246	TrEMBL	Threonylcarbamoyl-AMP synthase	185	None	Eukaryota	Opisthokonta	Platyhelminthes	Trematoda	Strigeidida	Schistosomatidae	Schistosoma	Schistosoma mattheei	2.7.7.87 {ECO:0000256|ARBA:ARBA00012584}	IPR006070	None	None	31246.A0A183PLI2
A0A183RWN8	Schistosoma rodhaini.	6188	TrEMBL	Threonylcarbamoyl-AMP synthase	195	None	Eukaryota	Opisthokonta	Platyhelminthes	Trematoda	Strigeidida	Schistosomatidae	Schistosoma	Schistosoma rodhaini	2.7.7.87 {ECO:0000256|ARBA:ARBA00012584}	IPR006070	None	None	6188.A0A183RWN8
A0A183TJF7	Schistocephalus solidus	70667	TrEMBL	Threonylcarbamoyl-AMP synthase	288	SSLN_LOCUS16604	Eukaryota	Opisthokonta	Eumetazoa	Cestoda	Diphyllobothriidea	Diphyllobothriidae	Schistocephalus	Schistocephalus solidus	2.7.7.87 {ECO:0000256|ARBA:ARBA00012584}	IPR006070	None	None	70667.A0A183TJF7
A0A183ULH9	Toxocara canis	6265	TrEMBL	Threonylcarbamoyl-AMP synthase	184	TCNE_LOCUS9349	Eukaryota	Opisthokonta	Nematoda	Chromadorea	Rhabditida	Toxocaridae	Toxocara	Toxocara canis	2.7.7.87 {ECO:0000256|ARBA:ARBA00012584}	IPR006070	None	None	None
A0A183X755	Trichobilharzia regenti	157069	TrEMBL	Threonylcarbamoyl-AMP synthase	156	None	Eukaryota	Opisthokonta	Eumetazoa	Trematoda	Strigeidida	Schistosomatidae	Trichobilharzia	Trichobilharzia regenti	2.7.7.87 {ECO:0000256|ARBA:ARBA00012584}	IPR006070	None	None	157069.A0A183X755
A0A191TI09	Arachidicoccus sp. BS20.	1850526	TrEMBL	Threonylcarbamoyl-AMP synthase	190	A9P82_02930	Bacteria	FCB group	Bacteroidota	Chitinophagia	Chitinophagales	Chitinophagaceae	Arachidicoccus	Arachidicoccus sp. BS20	None	IPR006070	arb:A9P82_02930	None	1850526.A9P82_02930
A0A191TN94	Arachidicoccus sp. BS20.	1850526	TrEMBL	Threonylcarbamoyl-AMP synthase	204	A9P82_13270	Bacteria	FCB group	Bacteroidota	Chitinophagia	Chitinophagales	Chitinophagaceae	Arachidicoccus	Arachidicoccus sp. BS20	None	IPR006070	arb:A9P82_13270	None	1850526.A9P82_13270
A0A191UT04	Streptomyces parvulus.	146923	TrEMBL	Threonylcarbamoyl-AMP synthase	206	Spa2297_01900	Bacteria	Terrabacteria group	Actinomycetota	Actinomycetes	Kitasatosporales	Streptomycetaceae	Streptomyces	Streptomyces parvulus	None	IPR006070	spav:Spa2297_01900	None	None
A0A191V3F4	Streptomyces parvulus.	146923	TrEMBL	Threonylcarbamoyl-AMP synthase	215	None	Bacteria	Terrabacteria group	Actinomycetota	Actinomycetes	Kitasatosporales	Streptomycetaceae	Streptomyces	Streptomyces parvulus	None	IPR006070	spav:Spa2297_22640	None	146923.Spa2297_22640
A0A191W0L0	Vibrio anguillarum	55601	TrEMBL	Threonylcarbamoyl-AMP synthase	185	PL14_00265	Bacteria	NA-Bacteria	Pseudomonadota	Gammaproteobacteria	Vibrionales	Vibrionaceae	Vibrio	Vibrio anguillarum	2.7.7.87 {ECO:0000256|HAMAP-Rule:MF_01852}	IPR006070	None	None	None
A0A191WHC4	Agromyces aureus.	453304	TrEMBL	YrdC-like domain-containing protein	302	ATC03_13560	Bacteria	Terrabacteria group	Actinomycetota	Actinomycetes	Micrococcales	Microbacteriaceae	Agromyces	Agromyces aureus	None	IPR006070	agy:ATC03_13560	None	453304.ATC03_13560
A0A191Z2L2	Pseudomonas silesiensis.	1853130	TrEMBL	Threonylcarbamoyl-AMP synthase	185	PMA3_30165	Bacteria	NA-Bacteria	Pseudomonadota	Gammaproteobacteria	Pseudomonadales	Pseudomonadaceae	Pseudomonas	Pseudomonas silesiensis	2.7.7.87 {ECO:0000256|HAMAP-Rule:MF_01852}	IPR006070	psil:PMA3_30165	None	1853130.PMA3_30165
A0A191Z2P0	Pseudomonas silesiensis.	1853130	TrEMBL	Threonylcarbamoyl-AMP synthase	209	PMA3_21875	Bacteria	NA-Bacteria	Pseudomonadota	Gammaproteobacteria	Pseudomonadales	Pseudomonadaceae	Pseudomonas	Pseudomonas silesiensis	None	IPR006070	psil:PMA3_21875	None	1853130.PMA3_21875
A0A191ZIH0	Halothiobacillus sp. LS2.	1860122	TrEMBL	Threonylcarbamoyl-AMP synthase	184	A9404_10015	Bacteria	NA-Bacteria	Pseudomonadota	Gammaproteobacteria	Chromatiales	Halothiobacillaceae	Halothiobacillus	Halothiobacillus sp. LS2	2.7.7.87 {ECO:0000256|HAMAP-Rule:MF_01852}	IPR006070	haz:A9404_10015	None	1860122.A9404_10015
A0A191ZJG1	Halothiobacillus sp. LS2.	1860122	TrEMBL	Threonylcarbamoyl-AMP synthase	208	A9404_12030	Bacteria	NA-Bacteria	Pseudomonadota	Gammaproteobacteria	Chromatiales	Halothiobacillaceae	Halothiobacillus	Halothiobacillus sp. LS2	None	IPR006070	haz:A9404_12030	None	1860122.A9404_12030
A0A191ZTL1	Ralstonia insidiosa.	190721	TrEMBL	Threonylcarbamoyl-AMP synthase	335	A9Y76_02785	Bacteria	NA-Bacteria	Pseudomonadota	Betaproteobacteria	Burkholderiales	Burkholderiaceae	Ralstonia	Ralstonia insidiosa	2.7.7.87 {ECO:0000256|ARBA:ARBA00012584, ECO:0000256|PIRNR:PIRNR004930}		None	None	190721.ACS15_0615
A0A191ZXH6	Ralstonia insidiosa.	190721	TrEMBL	Threonylcarbamoyl-AMP synthase	207	None	Bacteria	NA-Bacteria	Pseudomonadota	Betaproteobacteria	Burkholderiales	Burkholderiaceae	Ralstonia	Ralstonia insidiosa	None	IPR006070	None	None	190721.ACS15_2260
A0A192D2U4	Erythrobacter neustonensis.	1112	TrEMBL	Threonylcarbamoyl-AMP synthase	305	A9D12_04435	Bacteria	NA-Bacteria	Pseudomonadota	Alphaproteobacteria	Sphingomonadales	Erythrobacteraceae	Erythrobacter	Erythrobacter neustonensis	2.7.7.87 {ECO:0000256|ARBA:ARBA00012584, ECO:0000256|PIRNR:PIRNR004930}		pns:A9D12_04435	None	1112.A9D12_04435
A0A192H326	Loigolactobacillus backii.	375175	TrEMBL	Threonylcarbamoyl-AMP synthase	340	None	Bacteria	Terrabacteria group	Bacillota	Bacilli	Lactobacillales	Lactobacillaceae	Loigolactobacillus	Loigolactobacillus backii	2.7.7.87 {ECO:0000256|ARBA:ARBA00012584, ECO:0000256|PIRNR:PIRNR004930}		lbt:AYR52_06160	None	375175.AYR53_10845
A0A192UP14	endosymbiont 'TC1' of Trimyema compressum.	243899	TrEMBL	Threonylcarbamoyl-AMP synthase	350	AZF37_00120	Bacteria	Terrabacteria group	Bacillota	unclassified Bacillota	NA	NA	NA	endosymbiont 'TC1' of Trimyema compressum	2.7.7.87 {ECO:0000256|ARBA:ARBA00012584, ECO:0000256|PIRNR:PIRNR004930}		ett:AZF37_00120	None	None
A0A193BTM8	Amycolatopsis orientalis	31958	TrEMBL	Threonylcarbamoyl-AMP synthase	216	SD37_07590	Bacteria	Terrabacteria group	Actinomycetota	Actinomycetes	Pseudonocardiales	Pseudonocardiaceae	Amycolatopsis	Amycolatopsis orientalis	None	IPR006070	aori:SD37_07590	None	1125971.ASJB01000091_gene5961
A0A193BV74	Amycolatopsis orientalis	31958	TrEMBL	YrdC-like domain-containing protein	247	SD37_10795	Bacteria	Terrabacteria group	Actinomycetota	Actinomycetes	Pseudonocardiales	Pseudonocardiaceae	Amycolatopsis	Amycolatopsis orientalis	None	IPR006070	aori:SD37_10795	None	31958.SD37_10795
A0A193C614	Amycolatopsis orientalis	31958	TrEMBL	Threonylcarbamoyl-AMP synthase	206	SD37_31935	Bacteria	Terrabacteria group	Actinomycetota	Actinomycetes	Pseudonocardiales	Pseudonocardiaceae	Amycolatopsis	Amycolatopsis orientalis	None	IPR006070	aori:SD37_31935	None	1125971.ASJB01000029_gene1321
A0A193FSR1	Bordetella bronchialis.	463025	TrEMBL	Threonylcarbamoyl-AMP synthase	347	BAU08_05095	Bacteria	NA-Bacteria	Pseudomonadota	Betaproteobacteria	Burkholderiales	Alcaligenaceae	Bordetella	Bordetella bronchialis	2.7.7.87 {ECO:0000256|ARBA:ARBA00012584, ECO:0000256|PIRNR:PIRNR004930}		bbro:BAU06_05125	None	463025.BAU08_05095
A0A193FVU5	Bordetella bronchialis.	463025	TrEMBL	Threonylcarbamoyl-AMP synthase	208	BAU08_07230	Bacteria	NA-Bacteria	Pseudomonadota	Betaproteobacteria	Burkholderiales	Alcaligenaceae	Bordetella	Bordetella bronchialis	None	IPR006070	bbro:BAU06_06975	None	463025.BAU08_07230
A0A193GI86	Bordetella flabilis.	463014	TrEMBL	Threonylcarbamoyl-AMP synthase	207	BAU07_19370	Bacteria	NA-Bacteria	Pseudomonadota	Betaproteobacteria	Burkholderiales	Alcaligenaceae	Bordetella	Bordetella flabilis	None	IPR006070	bfz:BAU07_19370	None	463014.BAU07_19370
A0A193K8T1	Vibrio breoganii.	553239	TrEMBL	Threonylcarbamoyl-AMP synthase	185	A6E01_00250	Bacteria	NA-Bacteria	Pseudomonadota	Gammaproteobacteria	Vibrionales	Vibrionaceae	Vibrio	Vibrio breoganii	2.7.7.87 {ECO:0000256|HAMAP-Rule:MF_01852}	IPR006070	vbr:A6E01_00250	None	1205908.AKXW01000128_gene496
A0A193KBP5	Vibrio breoganii.	553239	TrEMBL	Threonylcarbamoyl-AMP synthase	206	A6E01_05655	Bacteria	NA-Bacteria	Pseudomonadota	Gammaproteobacteria	Vibrionales	Vibrionaceae	Vibrio	Vibrio breoganii	None	IPR006070	vbr:A6E01_05655	None	1205908.AKXW01000045_gene3598
A0A193LBW4	Woeseia oceani.	1548547	TrEMBL	Threonylcarbamoyl-AMP synthase	183	BA177_00460	Bacteria	NA-Bacteria	Pseudomonadota	Gammaproteobacteria	Chromatiales	Woeseiaceae	Woeseia	Woeseia oceani	2.7.7.87 {ECO:0000256|HAMAP-Rule:MF_01852}	IPR006070	woc:BA177_00460	None	1548547.BA177_00460
A0A193LG11	Woeseia oceani.	1548547	TrEMBL	Threonylcarbamoyl-AMP synthase	206	BA177_09920	Bacteria	NA-Bacteria	Pseudomonadota	Gammaproteobacteria	Chromatiales	Woeseiaceae	Woeseia	Woeseia oceani	None	IPR006070	woc:BA177_09920	None	1548547.BA177_09920
A0A193QNU2	Sodalis glossinidius (strain morsitans)	343509	TrEMBL	Threonylcarbamoyl-AMP synthase	190	SGGMMB4_05364	Bacteria	NA-Bacteria	Pseudomonadota	Gammaproteobacteria	Enterobacterales	Bruguierivoracaceae	Sodalis	Sodalis glossinidius str. 'morsitans'	2.7.7.87 {ECO:0000256|HAMAP-Rule:MF_01852}	IPR006070	None	None	None
A0A194AH37	Desulfoplanes formicivorans.	1592317	TrEMBL	YrdC-like domain-containing protein	206	DPF_2123	Bacteria	NA-Bacteria	Thermodesulfobacteriota	Desulfovibrionia	Desulfovibrionales	Desulfoplanaceae	Desulfoplanes	Desulfoplanes formicivorans	None	IPR006070	None	None	1592317.DPF_2123
A0A194Q0I7	Papilio xuthus	66420	TrEMBL	Threonylcarbamoyl-AMP synthase	218	RR46_10384	Eukaryota	Opisthokonta	Eumetazoa	Mandibulata	Dicondylia	Papilionidae	Papilio	Papilio xuthus	2.7.7.87 {ECO:0000256|ARBA:ARBA00012584}	IPR006070	None	None	66420.A0A194Q0I7
A0A195CCB0	Cyphomyrmex costatus.	456900	TrEMBL	Threonylcarbamoyl-AMP synthase	223	ALC62_10803	Eukaryota	Opisthokonta	Eumetazoa	Mandibulata	Dicondylia	Formicidae	Cyphomyrmex	Cyphomyrmex costatus	2.7.7.87 {ECO:0000256|ARBA:ARBA00012584}	IPR006070	None	None	456900.A0A195CCB0
A0A196LK92	Microbacterium sp. H83.	1827324	TrEMBL	Threonylcarbamoyl-AMP synthase	237	A4X16_01065	Bacteria	Terrabacteria group	Actinomycetota	Actinomycetes	Micrococcales	Microbacteriaceae	Microbacterium	Microbacterium sp. H83	None	IPR006070	None	None	1827324.A4X16_01065
A0A196ME55	Sphingobium sp. TCM1.	453246	TrEMBL	Threonylcarbamoyl-AMP synthase	318	A7Q26_06020	Bacteria	NA-Bacteria	Pseudomonadota	Alphaproteobacteria	Sphingomonadales	Sphingomonadaceae	Sphingobium	Sphingobium sp. TCM1	2.7.7.87 {ECO:0000256|ARBA:ARBA00012584, ECO:0000256|PIRNR:PIRNR004930}		None	None	453246.A7Q26_06020
A0A196N815	Sphingomonas sp. TDK1.	453247	TrEMBL	Threonylcarbamoyl-AMP synthase	309	A7X12_18885	Bacteria	NA-Bacteria	Pseudomonadota	Alphaproteobacteria	Sphingomonadales	Sphingomonadaceae	Sphingomonas	Sphingomonas sp. TDK1	2.7.7.87 {ECO:0000256|ARBA:ARBA00012584, ECO:0000256|PIRNR:PIRNR004930}		None	None	453247.A7X12_18885
A0A196PK56	Sulfitobacter sp. EhC04.	1849168	TrEMBL	Threonylcarbamoyl-AMP synthase	313	A8B82_00240	Bacteria	NA-Bacteria	Pseudomonadota	Alphaproteobacteria	Rhodobacterales	Roseobacteraceae	Sulfitobacter	Sulfitobacter sp. EhC04	2.7.7.87 {ECO:0000256|ARBA:ARBA00012584, ECO:0000256|PIRNR:PIRNR004930}		None	None	1849168.A8B82_00240
A0A196Q2K0	Sulfitobacter geojensis.	1342299	TrEMBL	Threonylcarbamoyl-AMP synthase	313	A8B74_07030	Bacteria	NA-Bacteria	Pseudomonadota	Alphaproteobacteria	Rhodobacterales	Roseobacteraceae	Sulfitobacter	Sulfitobacter geojensis	2.7.7.87 {ECO:0000256|ARBA:ARBA00012584, ECO:0000256|PIRNR:PIRNR004930}		None	None	1342299.Z947_3841
A0A196Q9H4	Marinobacter sp. EhN04.	1849167	TrEMBL	Threonylcarbamoyl-AMP synthase	190	A8B80_05325	Bacteria	NA-Bacteria	Pseudomonadota	Gammaproteobacteria	Pseudomonadales	Marinobacteraceae	Marinobacter	Marinobacter sp. EhN04	2.7.7.87 {ECO:0000256|HAMAP-Rule:MF_01852}	IPR006070	None	None	1849167.A8B80_05325
A0A196QQR5	Marinobacter sp. EhN04.	1849167	TrEMBL	Threonylcarbamoyl-AMP synthase	207	A8B80_15325	Bacteria	NA-Bacteria	Pseudomonadota	Gammaproteobacteria	Pseudomonadales	Marinobacteraceae	Marinobacter	Marinobacter sp. EhN04	None	IPR006070	None	None	1849167.A8B80_15325
A0A197EUP1	Psychrobacter sp. SHUES1.	1849383	TrEMBL	Threonylcarbamoyl-AMP synthase	206	A7325_00670	Bacteria	NA-Bacteria	Pseudomonadota	Gammaproteobacteria	Moraxellales	Moraxellaceae	Psychrobacter	Psychrobacter sp. SHUES1	None	IPR006070	None	None	1849383.A7325_00670
A0A197F7F9	Psychrobacter sp. SHUES1.	1849383	TrEMBL	Threonylcarbamoyl-AMP synthase	211	A7325_11190	Bacteria	NA-Bacteria	Pseudomonadota	Gammaproteobacteria	Moraxellales	Moraxellaceae	Psychrobacter	Psychrobacter sp. SHUES1	2.7.7.87 {ECO:0000256|HAMAP-Rule:MF_01852}	IPR006070	None	None	1849383.A7325_11190
A0A197S9S1	Mycobacterium leprae 3125609.	1297123	TrEMBL	Threonylcarbamoyl-AMP synthase	217	A8144_04240	Bacteria	Terrabacteria group	Actinomycetota	Actinomycetes	Mycobacteriales	Mycobacteriaceae	Mycobacterium	Mycobacterium leprae 3125609	None	IPR006070	None	None	None
A0A197SPI7	Streptomyces sp. ERV7.	1322334	TrEMBL	Threonylcarbamoyl-AMP synthase	215	A8W25_20885	Bacteria	Terrabacteria group	Actinomycetota	Actinomycetes	Kitasatosporales	Streptomycetaceae	Streptomyces	Streptomyces sp. ERV7	None	IPR006070	None	None	1322334.A8W25_20885
A0A197SV75	Streptomyces sp. ERV7.	1322334	TrEMBL	Threonylcarbamoyl-AMP synthase	206	A8W25_00185	Bacteria	Terrabacteria group	Actinomycetota	Actinomycetes	Kitasatosporales	Streptomycetaceae	Streptomyces	Streptomyces sp. ERV7	None	IPR006070	None	None	1322334.A8W25_00185
A0A198WX20	Moraxella catarrhalis	480	TrEMBL	Uncharacterized protein	188	D6D77_06985	Bacteria	NA-Bacteria	Pseudomonadota	Gammaproteobacteria	Moraxellales	Moraxellaceae	Moraxella	Moraxella catarrhalis	None	IPR006070	None	None	None
A0A198X0X3	Moraxella catarrhalis	480	TrEMBL	Threonylcarbamoyl-AMP synthase	204	D6D77_01855	Bacteria	NA-Bacteria	Pseudomonadota	Gammaproteobacteria	Moraxellales	Moraxellaceae	Moraxella	Moraxella catarrhalis	2.7.7.87 {ECO:0000256|HAMAP-Rule:MF_01852}	IPR006070	None	None	None
A0A198Z9Q3	Rhizobium sp. WYCCWR10014.	1825933	TrEMBL	Threonylcarbamoyl-AMP synthase	324	A6U98_01655	Bacteria	NA-Bacteria	Pseudomonadota	Alphaproteobacteria	Hyphomicrobiales	Rhizobiaceae	Rhizobium/Agrobacterium group	Rhizobium sp. WYCCWR10014	2.7.7.87 {ECO:0000256|ARBA:ARBA00012584, ECO:0000256|PIRNR:PIRNR004930}		None	None	None
A0A199AS88	Dietzia sp. 111N12-1.	1785156	TrEMBL	Threonylcarbamoyl-AMP synthase	217	AYO52_04955	Bacteria	Terrabacteria group	Actinomycetota	Actinomycetes	Mycobacteriales	Dietziaceae	Dietzia	Dietzia sp. 111N12-1	None	IPR006070	None	None	1785156.AYO52_04955
A0A199NVY9	Xanthomonas translucens pv. poae.	227946	TrEMBL	Threonylcarbamoyl-AMP synthase	186	A6R73_08040	Bacteria	NA-Bacteria	Pseudomonadota	Gammaproteobacteria	Xanthomonadales	Xanthomonadaceae	Xanthomonas	Xanthomonas translucens pv. poae	2.7.7.87 {ECO:0000256|HAMAP-Rule:MF_01852}	IPR006070	None	None	None
A0A199VW68	Ananas comosus	4615	TrEMBL	Threonylcarbamoyl-AMP synthase	276	ACMD2_09395	Eukaryota	Viridiplantae	Streptophyta	Magnoliopsida	Mesangiospermae	Bromeliaceae	Ananas	Ananas comosus	2.7.7.87 {ECO:0000256|ARBA:ARBA00012584}	IPR006070	None	None	4615.A0A199VW68
A0A199W9U7	Ananas comosus	4615	TrEMBL	Threonylcarbamoyl-AMP synthase	350	ACMD2_05503	Eukaryota	Viridiplantae	Streptophyta	Magnoliopsida	Mesangiospermae	Bromeliaceae	Ananas	Ananas comosus	2.7.7.87 {ECO:0000256|ARBA:ARBA00012584}	IPR006070	None	None	4615.A0A199W9U7
A0A1A0ETL0	Halomonas sp. G11.	1684425	TrEMBL	Threonylcarbamoyl-AMP synthase	185	ADS46_07650	Bacteria	NA-Bacteria	Pseudomonadota	Gammaproteobacteria	Oceanospirillales	Halomonadaceae	Halomonas	Halomonas sp. G11	2.7.7.87 {ECO:0000256|HAMAP-Rule:MF_01852}	IPR006070	None	None	None
A0A1A0EVT7	Halomonas sp. G11.	1684425	TrEMBL	Threonylcarbamoyl-AMP synthase	207	ADS46_05860	Bacteria	NA-Bacteria	Pseudomonadota	Gammaproteobacteria	Oceanospirillales	Halomonadaceae	Halomonas	Halomonas sp. G11	None	IPR006070	None	None	None
A0A1A0J5H5	Gordonia sp. 852002-51296_SCH5728562-b.	1834101	TrEMBL	Threonylcarbamoyl-AMP synthase	217	A5766_16790	Bacteria	Terrabacteria group	Actinomycetota	Actinomycetes	Mycobacteriales	Gordoniaceae	Gordonia	Gordonia sp. 852002-51296_SCH5728562-b	None	IPR006070	None	None	None
A0A1A0JBN3	Nocardia sp. 852002-20019_SCH5090214.	1834087	TrEMBL	Threonylcarbamoyl-AMP synthase	221	A5780_34960	Bacteria	Terrabacteria group	Actinomycetota	Actinomycetes	Mycobacteriales	Nocardiaceae	Nocardia	Nocardia sp. 852002-20019_SCH5090214	None	IPR006070	None	None	None
A0A1A0JQF6	Kocuria sp. ICS0012.	1834155	TrEMBL	Threonylcarbamoyl-AMP synthase	342	A5728_01680	Bacteria	Terrabacteria group	Actinomycetota	Actinomycetes	Micrococcales	Micrococcaceae	Kocuria	Kocuria sp. ICS0012	None	IPR006070	None	None	None
A0A1A0K1E6	Corynebacterium sp. EPI-003-04-2554_SCH2473622.	1834153	TrEMBL	Threonylcarbamoyl-AMP synthase	220	A5774_04930	Bacteria	Terrabacteria group	Actinomycetota	Actinomycetes	Mycobacteriales	Corynebacteriaceae	Corynebacterium	Corynebacterium sp. EPI-003-04-2554_SCH2473622	None	IPR006070	None	None	None
A0A1A0L1E1	Gordonia sp. 852002-10350_SCH5691597.	1834085	TrEMBL	Threonylcarbamoyl-AMP synthase	217	A5777_18140	Bacteria	Terrabacteria group	Actinomycetota	Actinomycetes	Mycobacteriales	Gordoniaceae	Gordonia	Gordonia sp. 852002-10350_SCH5691597	None	IPR006070	None	None	None
A0A1A0M0T4	Mycobacterium sp. 1164966.3.	1856861	TrEMBL	Threonylcarbamoyl-AMP synthase	217	A9W99_23835	Bacteria	Terrabacteria group	Actinomycetota	Actinomycetes	Mycobacteriales	Mycobacteriaceae	Mycobacterium	Mycobacterium sp. 1164966.3	None	IPR006070	None	None	1856861.A9W99_23835
A0A1A0MZS9	Mycolicibacterium mucogenicum.	56689	TrEMBL	Threonylcarbamoyl-AMP synthase	219	None	Bacteria	Terrabacteria group	Actinomycetota	Actinomycetes	Mycobacteriales	Mycobacteriaceae	Mycolicibacterium	Mycolicibacterium mucogenicum	None	IPR006070	None	None	None
A0A1A0Q305	Mycobacteriaceae bacterium 1482268.1.	1834080	TrEMBL	Threonylcarbamoyl-AMP synthase	219	A5662_06375	Bacteria	Terrabacteria group	Actinomycetota	Actinomycetes	Mycobacteriales	Mycobacteriaceae	unclassified Mycobacteriaceae	Mycobacteriaceae bacterium 1482268.1	None	IPR006070	None	None	None
A0A1A0QFK8	Mycolicibacterium setense.	431269	TrEMBL	Threonylcarbamoyl-AMP synthase	220	A5761_02810	Bacteria	Terrabacteria group	Actinomycetota	Actinomycetes	Mycobacteriales	Mycobacteriaceae	Mycolicibacterium	Mycolicibacterium setense	None	IPR006070	None	None	None
A0A1A0R5S9	Mycolicibacterium peregrinum	43304	TrEMBL	Threonylcarbamoyl-AMP synthase	220	A5792_19610	Bacteria	Terrabacteria group	Actinomycetota	Actinomycetes	Mycobacteriales	Mycobacteriaceae	Mycolicibacterium	Mycolicibacterium peregrinum	None	IPR006070	None	None	43304.GCA_001403655_04484
A0A1A0TRW9	Mycobacterium sp. 852013-51886_SCH5428379.	1834111	TrEMBL	Threonylcarbamoyl-AMP synthase	218	A5757_00810	Bacteria	Terrabacteria group	Actinomycetota	Actinomycetes	Mycobacteriales	Mycobacteriaceae	Mycobacterium	Mycobacterium sp. 852013-51886_SCH5428379	None	IPR006070	None	None	1834111.A5757_00810
A0A1A0UA46	Mycobacterium sp. 852014-50255_SCH5639931.	1834112	TrEMBL	Threonylcarbamoyl-AMP synthase	219	A5758_11085	Bacteria	Terrabacteria group	Actinomycetota	Actinomycetes	Mycobacteriales	Mycobacteriaceae	Mycobacterium	Mycobacterium sp. 852014-50255_SCH5639931	None	IPR006070	None	None	1834112.A5758_11085
A0A1A0V0Q7	Mycobacterium sp. 852014-52144_SCH5372336.	1834115	TrEMBL	Threonylcarbamoyl-AMP synthase	217	A5759_05340	Bacteria	Terrabacteria group	Actinomycetota	Actinomycetes	Mycobacteriales	Mycobacteriaceae	Mycobacterium	Mycobacterium sp. 852014-52144_SCH5372336	None	IPR006070	None	None	None
A0A1A0VA44	Mycobacterium colombiense.	339268	TrEMBL	Threonylcarbamoyl-AMP synthase	219	A5760_01185	Bacteria	Terrabacteria group	Actinomycetota	Actinomycetes	Mycobacteriales	Mycobacteriaceae	Mycobacterium	Mycobacterium colombiense	None	IPR006070	None	None	None
A0A1A0VYW2	Mycolicibacterium peregrinum	43304	TrEMBL	Threonylcarbamoyl-AMP synthase	220	A5779_30615	Bacteria	Terrabacteria group	Actinomycetota	Actinomycetes	Mycobacteriales	Mycobacteriaceae	Mycolicibacterium	Mycolicibacterium peregrinum	None	IPR006070	None	None	None
A0A1A0XH63	Gordonia sp. 852002-50816_SCH5313054-a.	1834091	TrEMBL	Threonylcarbamoyl-AMP synthase	217	A5786_03375	Bacteria	Terrabacteria group	Actinomycetota	Actinomycetes	Mycobacteriales	Gordoniaceae	Gordonia	Gordonia sp. 852002-50816_SCH5313054-a	None	IPR006070	None	None	None
A0A1A1WJ59	Mycobacterium sp. 852002-10029_SCH5224772.	1834083	TrEMBL	Threonylcarbamoyl-AMP synthase	219	A5775_21630	Bacteria	Terrabacteria group	Actinomycetota	Actinomycetes	Mycobacteriales	Mycobacteriaceae	Mycobacterium	Mycobacterium sp. 852002-10029_SCH5224772	None	IPR006070	None	None	1834083.A5775_21630
A0A1A1WMU1	Mycobacterium sp. ACS4054.	1834119	TrEMBL	Threonylcarbamoyl-AMP synthase	219	A5730_11675	Bacteria	Terrabacteria group	Actinomycetota	Actinomycetes	Mycobacteriales	Mycobacteriaceae	Mycobacterium	Mycobacterium sp. ACS4054	None	IPR006070	None	None	1834119.A5730_11675
A0A1A1ZE45	Mycobacterium sp. ACS1612.	1834117	TrEMBL	Threonylcarbamoyl-AMP synthase	217	A5724_04795	Bacteria	Terrabacteria group	Actinomycetota	Actinomycetes	Mycobacteriales	Mycobacteriaceae	Mycobacterium	Mycobacterium sp. ACS1612	None	IPR006070	None	None	1834117.A5724_04795
A0A1A2AQ34	Mycobacterium sp. 852002-50816_SCH5313054-b.	1834092	TrEMBL	Threonylcarbamoyl-AMP synthase	217	A5787_24070	Bacteria	Terrabacteria group	Actinomycetota	Actinomycetes	Mycobacteriales	Mycobacteriaceae	Mycobacterium	Mycobacterium sp. 852002-50816_SCH5313054-b	None	IPR006070	None	None	1834092.A5787_24070
A0A1A2B928	Mycobacterium sp. 852002-51971_SCH5477799-a.	1834106	TrEMBL	Threonylcarbamoyl-AMP synthase	219	A5753_01600	Bacteria	Terrabacteria group	Actinomycetota	Actinomycetes	Mycobacteriales	Mycobacteriaceae	Mycobacterium	Mycobacterium sp. 852002-51971_SCH5477799-a	None	IPR006070	None	None	1834106.A5753_01600
A0A1A2CMP6	Mycolicibacterium fortuitum	1766	TrEMBL	Threonylcarbamoyl-AMP synthase	220	A5751_17265	Bacteria	Terrabacteria group	Actinomycetota	Actinomycetes	Mycobacteriales	Mycobacteriaceae	Mycolicibacterium	Mycolicibacterium fortuitum	None	IPR006070	None	None	None
A0A1A2D236	Mycobacterium sp. 852002-51163_SCH5372311.	1834097	TrEMBL	Threonylcarbamoyl-AMP synthase	217	A5791_21340	Bacteria	Terrabacteria group	Actinomycetota	Actinomycetes	Mycobacteriales	Mycobacteriaceae	Mycobacterium	Mycobacterium sp. 852002-51163_SCH5372311	None	IPR006070	None	None	1834097.A5791_21340
A0A1A2DB87	Mycobacterium sp. 852014-52450_SCH5900713.	1834116	TrEMBL	Threonylcarbamoyl-AMP synthase	219	A5773_01065	Bacteria	Terrabacteria group	Actinomycetota	Actinomycetes	Mycobacteriales	Mycobacteriaceae	Mycobacterium	Mycobacterium sp. 852014-52450_SCH5900713	None	IPR006070	None	None	1834116.A5773_01065
A0A1A2DPZ0	Mycobacterium sp. 852002-51152_SCH6134967.	1834096	TrEMBL	Threonylcarbamoyl-AMP synthase	217	A5790_08170	Bacteria	Terrabacteria group	Actinomycetota	Actinomycetes	Mycobacteriales	Mycobacteriaceae	Mycobacterium	Mycobacterium sp. 852002-51152_SCH6134967	None	IPR006070	None	None	None
A0A1A2ENC0	Mycolicibacter sinensis (strain JDM601)	875328	TrEMBL	Threonylcarbamoyl-AMP synthase	219	A5771_01625	Bacteria	Terrabacteria group	Actinomycetota	Actinomycetes	Mycobacteriales	Mycobacteriaceae	Mycolicibacter	Mycolicibacter sinensis	None	IPR006070	None	None	None
A0A1A2GA20	Mycobacterium sp. E3198.	1834143	TrEMBL	Threonylcarbamoyl-AMP synthase	217	A5673_07970	Bacteria	Terrabacteria group	Actinomycetota	Actinomycetes	Mycobacteriales	Mycobacteriaceae	Mycobacterium	Mycobacterium sp. E3198	None	IPR006070	None	None	1834143.A5673_07970
A0A1A2GDW2	Mycobacterium sp. 852002-51057_SCH5723018.	1834094	TrEMBL	Threonylcarbamoyl-AMP synthase	217	A5764_04415	Bacteria	Terrabacteria group	Actinomycetota	Actinomycetes	Mycobacteriales	Mycobacteriaceae	Mycobacterium	Mycobacterium sp. 852002-51057_SCH5723018	None	IPR006070	None	None	1834094.A5764_04415
A0A1A2JKW6	Mycobacterium sp. E3339.	1834146	TrEMBL	Threonylcarbamoyl-AMP synthase	219	A5702_17775	Bacteria	Terrabacteria group	Actinomycetota	Actinomycetes	Mycobacteriales	Mycobacteriaceae	Mycobacterium	Mycobacterium sp. E3339	None	IPR006070	None	None	None
A0A1A2KXP6	Mycobacterium sp. E802.	1834152	TrEMBL	Threonylcarbamoyl-AMP synthase	219	A5699_00200	Bacteria	Terrabacteria group	Actinomycetota	Actinomycetes	Mycobacteriales	Mycobacteriaceae	Mycobacterium	Mycobacterium sp. E802	None	IPR006070	None	None	None
A0A1A2LHB0	Mycobacterium sp. E3251.	1834144	TrEMBL	Threonylcarbamoyl-AMP synthase	219	A5697_13575	Bacteria	Terrabacteria group	Actinomycetota	Actinomycetes	Mycobacteriales	Mycobacteriaceae	Mycobacterium	Mycobacterium sp. E3251	None	IPR006070	None	None	1834144.A5697_13575
A0A1A2N9Z6	Mycobacterium sp. E1715.	1856863	TrEMBL	Threonylcarbamoyl-AMP synthase	219	A9X03_26280	Bacteria	Terrabacteria group	Actinomycetota	Actinomycetes	Mycobacteriales	Mycobacteriaceae	Mycobacterium	Mycobacterium sp. E1715	None	IPR006070	None	None	None
A0A1A2NDH0	Mycobacterium sp. E3247.	1856864	TrEMBL	Threonylcarbamoyl-AMP synthase	219	A9X04_16340	Bacteria	Terrabacteria group	Actinomycetota	Actinomycetes	Mycobacteriales	Mycobacteriaceae	Mycobacterium	Mycobacterium sp. E3247	None	IPR006070	None	None	None
A0A1A2NGS5	Mycobacterium sp. E1747.	1834128	TrEMBL	Threonylcarbamoyl-AMP synthase	218	A5695_12090	Bacteria	Terrabacteria group	Actinomycetota	Actinomycetes	Mycobacteriales	Mycobacteriaceae	Mycobacterium	Mycobacterium sp. E1747	None	IPR006070	None	None	1834128.A5695_12090
A0A1A2NMM5	Mycolicibacter sinensis (strain JDM601)	875328	TrEMBL	Threonylcarbamoyl-AMP synthase	219	A5710_00530	Bacteria	Terrabacteria group	Actinomycetota	Actinomycetes	Mycobacteriales	Mycobacteriaceae	Mycolicibacter	Mycolicibacter sinensis	None	IPR006070	None	None	None
A0A1A2P910	Mycobacterium sp. E1319.	1834124	TrEMBL	Threonylcarbamoyl-AMP synthase	217	A5693_09830	Bacteria	Terrabacteria group	Actinomycetota	Actinomycetes	Mycobacteriales	Mycobacteriaceae	Mycobacterium	Mycobacterium sp. E1319	None	IPR006070	None	None	None
A0A1A2PAK8	Mycobacterium sp. E342.	1834147	TrEMBL	Threonylcarbamoyl-AMP synthase	219	A5692_04750	Bacteria	Terrabacteria group	Actinomycetota	Actinomycetes	Mycobacteriales	Mycobacteriaceae	Mycobacterium	Mycobacterium sp. E342	None	IPR006070	None	None	None
A0A1A2Q2D2	Mycobacterium intracellulare.	1767	TrEMBL	Threonylcarbamoyl-AMP synthase	219	A5690_13735	Bacteria	Terrabacteria group	Actinomycetota	Actinomycetes	Mycobacteriales	Mycobacteriaceae	Mycobacterium	Mycobacterium intracellulare	None	IPR006070	None	None	None
A0A1A2RF84	Mycobacterium sp. E2479.	1834134	TrEMBL	Threonylcarbamoyl-AMP synthase	219	A5686_13375	Bacteria	Terrabacteria group	Actinomycetota	Actinomycetes	Mycobacteriales	Mycobacteriaceae	Mycobacterium	Mycobacterium sp. E2479	None	IPR006070	None	None	1834134.A5686_13375
A0A1A2T2Z4	Mycobacterium mantenii.	560555	TrEMBL	Threonylcarbamoyl-AMP synthase	219	A5683_03245	Bacteria	Terrabacteria group	Actinomycetota	Actinomycetes	Mycobacteriales	Mycobacteriaceae	Mycobacterium	Mycobacterium mantenii	None	IPR006070	None	None	None
A0A1A2VGQ4	Mycobacterium sp. E2733.	1834138	TrEMBL	Threonylcarbamoyl-AMP synthase	219	A5678_18930	Bacteria	Terrabacteria group	Actinomycetota	Actinomycetes	Mycobacteriales	Mycobacteriaceae	Mycobacterium	Mycobacterium sp. E2733	None	IPR006070	None	None	1834138.A5678_18930
A0A1A2VZ05	Mycobacterium scrofulaceum.	1783	TrEMBL	Threonylcarbamoyl-AMP synthase	219	A5679_13060	Bacteria	Terrabacteria group	Actinomycetota	Actinomycetes	Mycobacteriales	Mycobacteriaceae	Mycobacterium	Mycobacterium scrofulaceum	None	IPR006070	None	None	None
A0A1A2WKR9	Mycobacterium sp. E2497.	1834135	TrEMBL	Threonylcarbamoyl-AMP synthase	219	A5713_02300	Bacteria	Terrabacteria group	Actinomycetota	Actinomycetes	Mycobacteriales	Mycobacteriaceae	Mycobacterium	Mycobacterium sp. E2497	None	IPR006070	None	None	None
A0A1A2X059	Mycobacterium sp. E2327.	1834132	TrEMBL	Threonylcarbamoyl-AMP synthase	217	A5712_21540	Bacteria	Terrabacteria group	Actinomycetota	Actinomycetes	Mycobacteriales	Mycobacteriaceae	Mycobacterium	Mycobacterium sp. E2327	None	IPR006070	None	None	None
A0A1A2YFA8	Mycobacterium sp. E1386.	1834126	TrEMBL	Threonylcarbamoyl-AMP synthase	219	A5709_17505	Bacteria	Terrabacteria group	Actinomycetota	Actinomycetes	Mycobacteriales	Mycobacteriaceae	Mycobacterium	Mycobacterium sp. E1386	None	IPR006070	None	None	None
A0A1A2Z1S4	Mycobacterium sp. E796.	1834151	TrEMBL	Threonylcarbamoyl-AMP synthase	217	A5706_05130	Bacteria	Terrabacteria group	Actinomycetota	Actinomycetes	Mycobacteriales	Mycobacteriaceae	Mycobacterium	Mycobacterium sp. E796	None	IPR006070	None	None	None
A0A1A2Z4I7	Mycobacterium sp. E796.	1834151	TrEMBL	YrdC-like domain-containing protein	242	A5706_04460	Bacteria	Terrabacteria group	Actinomycetota	Actinomycetes	Mycobacteriales	Mycobacteriaceae	Mycobacterium	Mycobacterium sp. E796	None	IPR006070	None	None	None
A0A1A2Z6T3	Mycobacterium colombiense.	339268	TrEMBL	Threonylcarbamoyl-AMP synthase	219	A5708_15340	Bacteria	Terrabacteria group	Actinomycetota	Actinomycetes	Mycobacteriales	Mycobacteriaceae	Mycobacterium	Mycobacterium colombiense	None	IPR006070	None	None	None
A0A1A2Z8X6	Mycobacterium kyorinense.	487514	TrEMBL	Threonylcarbamoyl-AMP synthase	217	A5707_20640	Bacteria	Terrabacteria group	Actinomycetota	Actinomycetes	Mycobacteriales	Mycobacteriaceae	Mycobacterium	Mycobacterium kyorinense	None	IPR006070	None	None	None
A0A1A2ZIM6	Mycobacterium sp. E787.	1834150	TrEMBL	Threonylcarbamoyl-AMP synthase	217	A5705_12970	Bacteria	Terrabacteria group	Actinomycetota	Actinomycetes	Mycobacteriales	Mycobacteriaceae	Mycobacterium	Mycobacterium sp. E787	None	IPR006070	None	None	None
A0A1A3ALZ2	Mycolicibacterium fortuitum	1766	TrEMBL	Threonylcarbamoyl-AMP synthase	220	A5637_18715	Bacteria	Terrabacteria group	Actinomycetota	Actinomycetes	Mycobacteriales	Mycobacteriaceae	Mycolicibacterium	Mycolicibacterium fortuitum	None	IPR006070	None	None	None
A0A1A3C3V3	Mycobacterium asiaticum.	1790	TrEMBL	Threonylcarbamoyl-AMP synthase	217	A9X01_22960	Bacteria	Terrabacteria group	Actinomycetota	Actinomycetes	Mycobacteriales	Mycobacteriaceae	Mycobacterium	Mycobacterium asiaticum	None	IPR006070	None	None	1790.A5645_04350
A0A1A3C821	Mycobacterium sp. E740.	1834149	TrEMBL	Threonylcarbamoyl-AMP synthase	217	A5663_13815	Bacteria	Terrabacteria group	Actinomycetota	Actinomycetes	Mycobacteriales	Mycobacteriaceae	Mycobacterium	Mycobacterium sp. E740	None	IPR006070	None	None	1834149.A5663_13815
A0A1A3D3F6	Mycobacterium sp. 1245805.9.	1856862	TrEMBL	Threonylcarbamoyl-AMP synthase	217	A9X00_01605	Bacteria	Terrabacteria group	Actinomycetota	Actinomycetes	Mycobacteriales	Mycobacteriaceae	Mycobacterium	Mycobacterium sp. 1245805.9	None	IPR006070	None	None	1856862.A9X00_01605
A0A1A3E228	Mycobacterium sp. 1465703.0.	1834078	TrEMBL	Threonylcarbamoyl-AMP synthase	219	A5625_01950	Bacteria	Terrabacteria group	Actinomycetota	Actinomycetes	Mycobacteriales	Mycobacteriaceae	Mycobacterium	Mycobacterium sp. 1465703.0	None	IPR006070	None	None	1834078.A5625_01950
A0A1A3E247	Mycobacterium alsense.	324058	TrEMBL	Threonylcarbamoyl-AMP synthase	222	A5660_17320	Bacteria	Terrabacteria group	Actinomycetota	Actinomycetes	Mycobacteriales	Mycobacteriaceae	Mycobacterium	Mycobacterium alsense	None	IPR006070	None	None	324058.BST11_23295
A0A1A3EDQ7	Mycobacterium sp. 1482292.6.	1834081	TrEMBL	Threonylcarbamoyl-AMP synthase	156	A5624_18205	Bacteria	Terrabacteria group	Actinomycetota	Actinomycetes	Mycobacteriales	Mycobacteriaceae	Mycobacterium	Mycobacterium sp. 1482292.6	None	IPR006070	None	None	None
A0A1A3F8I3	Mycobacterium colombiense.	339268	TrEMBL	Threonylcarbamoyl-AMP synthase	219	None	Bacteria	Terrabacteria group	Actinomycetota	Actinomycetes	Mycobacteriales	Mycobacteriaceae	Mycobacterium	Mycobacterium colombiense	None	IPR006070	None	None	None
A0A1A3FPG3	Mycobacterium sp. 1245801.1.	1834075	TrEMBL	Threonylcarbamoyl-AMP synthase	156	A5622_01100	Bacteria	Terrabacteria group	Actinomycetota	Actinomycetes	Mycobacteriales	Mycobacteriaceae	Mycobacterium	Mycobacterium sp. 1245801.1	None	IPR006070	None	None	None
A0A1A3HGD0	Mycolicibacterium mucogenicum.	56689	TrEMBL	Threonylcarbamoyl-AMP synthase	219	A5630_11135	Bacteria	Terrabacteria group	Actinomycetota	Actinomycetes	Mycobacteriales	Mycobacteriaceae	Mycolicibacterium	Mycolicibacterium mucogenicum	None	IPR006070	None	None	56689.GCA_001291445_01649
A0A1A3HRL3	Mycobacterium asiaticum.	1790	TrEMBL	Threonylcarbamoyl-AMP synthase	217	A5640_12225	Bacteria	Terrabacteria group	Actinomycetota	Actinomycetes	Mycobacteriales	Mycobacteriaceae	Mycobacterium	Mycobacterium asiaticum	None	IPR006070	None	None	None
A0A1A3HVJ6	Mycobacterium sp. 1423905.2.	1856859	TrEMBL	Threonylcarbamoyl-AMP synthase	217	A9W95_21610	Bacteria	Terrabacteria group	Actinomycetota	Actinomycetes	Mycobacteriales	Mycobacteriaceae	Mycobacterium	Mycobacterium sp. 1423905.2	None	IPR006070	None	None	None
A0A1A3MU49	Mycobacterium asiaticum.	1790	TrEMBL	Threonylcarbamoyl-AMP synthase	217	A5636_11365	Bacteria	Terrabacteria group	Actinomycetota	Actinomycetes	Mycobacteriales	Mycobacteriaceae	Mycobacterium	Mycobacterium asiaticum	None	IPR006070	None	None	1265310.CCBD010000044_gene626
A0A1A3N4B2	Mycobacterium sp. 1245852.3.	1856860	TrEMBL	Threonylcarbamoyl-AMP synthase	219	A9W96_07810	Bacteria	Terrabacteria group	Actinomycetota	Actinomycetes	Mycobacteriales	Mycobacteriaceae	Mycobacterium	Mycobacterium sp. 1245852.3	None	IPR006070	None	None	None
A0A1A3P3Z1	Mycobacterium asiaticum.	1790	TrEMBL	Threonylcarbamoyl-AMP synthase	221	A5634_19165	Bacteria	Terrabacteria group	Actinomycetota	Actinomycetes	Mycobacteriales	Mycobacteriaceae	Mycobacterium	Mycobacterium asiaticum	None	IPR006070	None	None	None
A0A1A3Q6N6	Mycobacterium sp. 1245111.1.	1834073	TrEMBL	Threonylcarbamoyl-AMP synthase	217	A5658_00445	Bacteria	Terrabacteria group	Actinomycetota	Actinomycetes	Mycobacteriales	Mycobacteriaceae	Mycobacterium	Mycobacterium sp. 1245111.1	None	IPR006070	None	None	1834073.A5658_00445
A0A1A3R2I4	Mycobacterium sp. 1081908.1.	1834066	TrEMBL	Threonylcarbamoyl-AMP synthase	217	A5655_21415	Bacteria	Terrabacteria group	Actinomycetota	Actinomycetes	Mycobacteriales	Mycobacteriaceae	Mycobacterium	Mycobacterium sp. 1081908.1	None	IPR006070	None	None	1834066.A5655_21415
A0A1A3S5M5	Mycobacterium sp. 1165178.9.	1834070	TrEMBL	Threonylcarbamoyl-AMP synthase	219	A5652_03710	Bacteria	Terrabacteria group	Actinomycetota	Actinomycetes	Mycobacteriales	Mycobacteriaceae	Mycobacterium	Mycobacterium sp. 1165178.9	None	IPR006070	None	None	None
A0A1A3SLS8	Mycobacterium sp. 1274761.0.	1834077	TrEMBL	Threonylcarbamoyl-AMP synthase	219	A5651_18425	Bacteria	Terrabacteria group	Actinomycetota	Actinomycetes	Mycobacteriales	Mycobacteriaceae	Mycobacterium	Mycobacterium sp. 1274761.0	None	IPR006070	None	None	1834077.A5651_18425
A0A1A3U988	Mycolicibacter sinensis (strain JDM601)	875328	TrEMBL	Threonylcarbamoyl-AMP synthase	219	A5648_14180	Bacteria	Terrabacteria group	Actinomycetota	Actinomycetes	Mycobacteriales	Mycobacteriaceae	Mycolicibacter	Mycolicibacter sinensis	None	IPR006070	None	None	None
A0A1A3UTE0	Mycobacterium asiaticum.	1790	TrEMBL	Threonylcarbamoyl-AMP synthase	217	A5635_11025	Bacteria	Terrabacteria group	Actinomycetota	Actinomycetes	Mycobacteriales	Mycobacteriaceae	Mycobacterium	Mycobacterium asiaticum	None	IPR006070	None	None	None
A0A1A5D3V3	Pseudomonas sp. EGD-AKN5.	1524461	TrEMBL	Threonylcarbamoyl-AMP synthase	209	BAE52_18580	Bacteria	NA-Bacteria	Pseudomonadota	Gammaproteobacteria	Pseudomonadales	Pseudomonadaceae	Pseudomonas	Pseudomonas sp. EGD-AKN5	None	IPR006070	None	None	None
A0A1A5DBW7	Pseudomonas sp. EGD-AKN5.	1524461	TrEMBL	Threonylcarbamoyl-AMP synthase	185	BAE52_04200	Bacteria	NA-Bacteria	Pseudomonadota	Gammaproteobacteria	Pseudomonadales	Pseudomonadaceae	Pseudomonas	Pseudomonas sp. EGD-AKN5	2.7.7.87 {ECO:0000256|HAMAP-Rule:MF_01852}	IPR006070	None	None	None
A0A1A5IDC0	Rhizobium loti	381	TrEMBL	Threonylcarbamoyl-AMP synthase	324	BAE39_14530	Bacteria	NA-Bacteria	Pseudomonadota	Alphaproteobacteria	Hyphomicrobiales	Phyllobacteriaceae	Mesorhizobium	Mesorhizobium loti	2.7.7.87 {ECO:0000256|ARBA:ARBA00012584, ECO:0000256|PIRNR:PIRNR004930}		None	None	None
A0A1A5NVE2	Streptomyces sp. H-KF8.	1727216	TrEMBL	Threonylcarbamoyl-AMP synthase	206	A4U61_15535	Bacteria	Terrabacteria group	Actinomycetota	Actinomycetes	Kitasatosporales	Streptomycetaceae	Streptomyces	Streptomyces sp. H-KF8	None	IPR006070	None	None	None
A0A1A5P624	Streptomyces sp. H-KF8.	1727216	TrEMBL	Threonylcarbamoyl-AMP synthase	215	A4U61_12205	Bacteria	Terrabacteria group	Actinomycetota	Actinomycetes	Kitasatosporales	Streptomycetaceae	Streptomyces	Streptomyces sp. H-KF8	None	IPR006070	None	None	None
A0A1A5RNI3	Mesorhizobium sp. WSM3873.	1854056	TrEMBL	Threonylcarbamoyl-AMP synthase	320	A9K71_27910	Bacteria	NA-Bacteria	Pseudomonadota	Alphaproteobacteria	Hyphomicrobiales	Phyllobacteriaceae	Mesorhizobium	Mesorhizobium sp. WSM3873	2.7.7.87 {ECO:0000256|ARBA:ARBA00012584, ECO:0000256|PIRNR:PIRNR004930}		None	None	None
A0A1A5XEB3	Paraburkholderia tropica.	92647	TrEMBL	Threonylcarbamoyl-AMP synthase	211	A6456_04390	Bacteria	NA-Bacteria	Pseudomonadota	Betaproteobacteria	Burkholderiales	Burkholderiaceae	Paraburkholderia	Paraburkholderia tropica	None	IPR006070	None	None	92647.SAMN05216550_110115
A0A1A5XH99	Paraburkholderia tropica.	92647	TrEMBL	Threonylcarbamoyl-AMP synthase	349	None	Bacteria	NA-Bacteria	Pseudomonadota	Betaproteobacteria	Burkholderiales	Burkholderiaceae	Paraburkholderia	Paraburkholderia tropica	2.7.7.87 {ECO:0000256|ARBA:ARBA00012584, ECO:0000256|PIRNR:PIRNR004930}		None	None	92647.SAMN05216550_12062
A0A1A6BCH8	Mycobacterium gordonae.	1778	TrEMBL	Threonylcarbamoyl-AMP synthase	217	None	Bacteria	Terrabacteria group	Actinomycetota	Actinomycetes	Mycobacteriales	Mycobacteriaceae	Mycobacterium	Mycobacterium gordonae	None	IPR006070	None	None	None
A0A1A6C147	Acidihalobacter prosperus.	160660	TrEMBL	Threonylcarbamoyl-AMP synthase	191	Thpro_022530	Bacteria	NA-Bacteria	Pseudomonadota	Gammaproteobacteria	Chromatiales	Ectothiorhodospiraceae	Acidihalobacter	Acidihalobacter prosperus	2.7.7.87 {ECO:0000256|HAMAP-Rule:MF_01852}	IPR006070	None	None	None
A0A1A6C7B2	Acidihalobacter prosperus.	160660	TrEMBL	Threonylcarbamoyl-AMP synthase	208	Thpro_020167	Bacteria	NA-Bacteria	Pseudomonadota	Gammaproteobacteria	Chromatiales	Ectothiorhodospiraceae	Acidihalobacter	Acidihalobacter prosperus	None	IPR006070	None	None	None
A0A1A6DWS7	Tepidimonas fonticaldi.	1101373	TrEMBL	Threonylcarbamoyl-AMP synthase	338	A9O67_02910	Bacteria	NA-Bacteria	Pseudomonadota	Betaproteobacteria	Burkholderiales	Burkholderiales genera in	Tepidimonas	Tepidimonas fonticaldi	2.7.7.87 {ECO:0000256|ARBA:ARBA00012584, ECO:0000256|PIRNR:PIRNR004930}		None	None	1101373.A9O67_02910
A0A1A6DYY4	Tepidimonas fonticaldi.	1101373	TrEMBL	Threonylcarbamoyl-AMP synthase	211	A9O67_11910	Bacteria	NA-Bacteria	Pseudomonadota	Betaproteobacteria	Burkholderiales	Burkholderiales genera in	Tepidimonas	Tepidimonas fonticaldi	None	IPR006070	None	None	1101373.A9O67_11910
A0A1A6FJS4	Methylosinus sp. 3S-1.	1849840	TrEMBL	Threonylcarbamoyl-AMP synthase	323	A8B73_15750	Bacteria	NA-Bacteria	Pseudomonadota	Alphaproteobacteria	Hyphomicrobiales	Methylocystaceae	Methylosinus	Methylosinus sp. 3S-1	2.7.7.87 {ECO:0000256|ARBA:ARBA00012584, ECO:0000256|PIRNR:PIRNR004930}		None	None	None
A0A1A6HTU9	Neotoma lepida	56216	TrEMBL	Threonylcarbamoyl-AMP synthase	281	A6R68_20137	Eukaryota	Opisthokonta	Eumetazoa	Mammalia	Theria	Cricetidae	Neotoma	Neotoma lepida	2.7.7.87 {ECO:0000256|ARBA:ARBA00012584}	IPR006070	None	None	56216.A0A1A6HTU9
A0A1A6LXS5	Vibrio splendidus.	29497	TrEMBL	Threonylcarbamoyl-AMP synthase	206	None	Bacteria	NA-Bacteria	Pseudomonadota	Gammaproteobacteria	Vibrionales	Vibrionaceae	Vibrio	Vibrio splendidus	None	IPR006070	None	None	None
A0A1A6TY09	Photobacterium aquimaris.	512643	TrEMBL	Threonylcarbamoyl-AMP synthase	206	None	Bacteria	NA-Bacteria	Pseudomonadota	Gammaproteobacteria	Vibrionales	Vibrionaceae	Photobacterium	Photobacterium aquimaris	None	IPR006070	None	None	None
A0A1A6XZ90	Stenotrophomonas maltophilia	40324	TrEMBL	Threonylcarbamoyl-AMP synthase	186	A9K58_08580	Bacteria	NA-Bacteria	Pseudomonadota	Gammaproteobacteria	Xanthomonadales	Xanthomonadaceae	Stenotrophomonas	Stenotrophomonas maltophilia	2.7.7.87 {ECO:0000256|HAMAP-Rule:MF_01852}	IPR006070	None	None	None
A0A1A7QKY1	Erythrobacter sp. QSSC1-22B.	1860125	TrEMBL	Threonylcarbamoyl-AMP synthase	310	A9995_05455	Bacteria	NA-Bacteria	Pseudomonadota	Alphaproteobacteria	Sphingomonadales	Erythrobacteraceae	Erythrobacter/Porphyrobacter group	Erythrobacter sp. QSSC1-22B	2.7.7.87 {ECO:0000256|ARBA:ARBA00012584, ECO:0000256|PIRNR:PIRNR004930}		None	None	1860125.A9995_05455
A0A1A7QZ57	Gelidibacter algens.	49280	TrEMBL	L-threonylcarbamoyladenylate synthase	185	LX77_01639	Bacteria	FCB group	Bacteroidota	Flavobacteriia	Flavobacteriales	Flavobacteriaceae	Gelidibacter	Gelidibacter algens	None	IPR006070	None	None	49280.A9996_14960
A0A1A7R0H4	Gelidibacter algens.	49280	TrEMBL	tRNA threonylcarbamoyl adenosine modification protein (Sua5/YciO/YrdC/YwlC family)	206	LX77_02849	Bacteria	FCB group	Bacteroidota	Flavobacteriia	Flavobacteriales	Flavobacteriaceae	Gelidibacter	Gelidibacter algens	None	IPR006070	None	None	49280.A9996_08355
A0A1A7R6W8	Acinetobacter gandensis.	1443941	TrEMBL	Threonylcarbamoyl-AMP synthase	205	A9J31_07775	Bacteria	NA-Bacteria	Pseudomonadota	Gammaproteobacteria	Moraxellales	Moraxellaceae	Acinetobacter	Acinetobacter gandensis	None	IPR006070	None	None	1443941.A9J31_07775
A0A1A7R6Y0	Gelidibacter algens.	49280	TrEMBL	Threonylcarbamoyl-AMP synthase	320	LX77_02785	Bacteria	FCB group	Bacteroidota	Flavobacteriia	Flavobacteriales	Flavobacteriaceae	Gelidibacter	Gelidibacter algens	2.7.7.87 {ECO:0000256|ARBA:ARBA00012584, ECO:0000256|PIRNR:PIRNR004930}		None	None	49280.A9996_00620
A0A1A7RFE4	Acinetobacter gandensis.	1443941	TrEMBL	Threonylcarbamoyl-AMP synthase	189	A9J31_13815	Bacteria	NA-Bacteria	Pseudomonadota	Gammaproteobacteria	Moraxellales	Moraxellaceae	Acinetobacter	Acinetobacter gandensis	2.7.7.87 {ECO:0000256|HAMAP-Rule:MF_01852}	IPR006070	None	None	1443941.A9J31_13815
A0A1A7WI46	Iconisemion striatum.	60296	TrEMBL	Threonylcarbamoyl-AMP synthase	292	YRDC	Eukaryota	Opisthokonta	Eumetazoa	Actinopteri	Cyprinodontiformes	Nothobranchiidae	Iconisemion	Iconisemion striatum	2.7.7.87 {ECO:0000256|ARBA:ARBA00012584}	IPR006070	None	None	None
A0A1A7YUD7	Iconisemion striatum.	60296	TrEMBL	Threonylcarbamoyl-AMP synthase	267	YRDC	Eukaryota	Opisthokonta	Eumetazoa	Actinopteri	Cyprinodontiformes	Nothobranchiidae	Iconisemion	Iconisemion striatum	2.7.7.87 {ECO:0000256|ARBA:ARBA00012584}	IPR006070	None	None	None
A0A1A7ZAI2	Nothobranchius furzeri	105023	TrEMBL	Threonylcarbamoyl-AMP synthase	282	YRDC	Eukaryota	Opisthokonta	Eumetazoa	Actinopteri	Cyprinodontiformes	Nothobranchiidae	Nothobranchius	Nothobranchius furzeri	2.7.7.87 {ECO:0000256|ARBA:ARBA00012584}	IPR006070	None	None	None
A0A1A8AQH4	Nothobranchius furzeri	105023	TrEMBL	Threonylcarbamoyl-AMP synthase	304	yrdc	Eukaryota	Opisthokonta	Eumetazoa	Actinopteri	Cyprinodontiformes	Nothobranchiidae	Nothobranchius	Nothobranchius furzeri	2.7.7.87 {ECO:0000256|ARBA:ARBA00012584}	IPR006070	None	None	None
A0A1A8C1C4	Nothobranchius kadleci.	1051664	TrEMBL	Threonylcarbamoyl-AMP synthase	285	YRDC	Eukaryota	Opisthokonta	Eumetazoa	Actinopteri	Cyprinodontiformes	Nothobranchiidae	Nothobranchius	Nothobranchius kadleci	2.7.7.87 {ECO:0000256|ARBA:ARBA00012584}	IPR006070	None	None	None
A0A1A8CNT6	Nothobranchius kadleci.	1051664	TrEMBL	Threonylcarbamoyl-AMP synthase	214	Nfu_g_1_012361	Eukaryota	Opisthokonta	Eumetazoa	Actinopteri	Cyprinodontiformes	Nothobranchiidae	Nothobranchius	Nothobranchius kadleci	2.7.7.87 {ECO:0000256|ARBA:ARBA00012584}	IPR006070	None	None	None
A0A1A8E4E1	Nothobranchius kadleci.	1051664	TrEMBL	Threonylcarbamoyl-AMP synthase	218	YRDC	Eukaryota	Opisthokonta	Eumetazoa	Actinopteri	Cyprinodontiformes	Nothobranchiidae	Nothobranchius	Nothobranchius kadleci	2.7.7.87 {ECO:0000256|ARBA:ARBA00012584}	IPR006070	None	None	None
A0A1A8FRW6	Nothobranchius korthausae.	1143690	TrEMBL	Threonylcarbamoyl-AMP synthase	274	YRDC	Eukaryota	Opisthokonta	Eumetazoa	Actinopteri	Cyprinodontiformes	Nothobranchiidae	Nothobranchius	Nothobranchius korthausae	2.7.7.87 {ECO:0000256|ARBA:ARBA00012584}	IPR006070	None	None	None
A0A1A8GNE1	Nothobranchius korthausae.	1143690	TrEMBL	Threonylcarbamoyl-AMP synthase	282	YRDC	Eukaryota	Opisthokonta	Eumetazoa	Actinopteri	Cyprinodontiformes	Nothobranchiidae	Nothobranchius	Nothobranchius korthausae	2.7.7.87 {ECO:0000256|ARBA:ARBA00012584}	IPR006070	None	None	None
A0A1A8HRW0	Nothobranchius kuhntae	321403	TrEMBL	Threonylcarbamoyl-AMP synthase	296	YRDC	Eukaryota	Opisthokonta	Eumetazoa	Actinopteri	Cyprinodontiformes	Nothobranchiidae	Nothobranchius	Nothobranchius kuhntae	2.7.7.87 {ECO:0000256|ARBA:ARBA00012584}	IPR006070	None	None	None
A0A1A8I3R1	Nothobranchius kuhntae	321403	TrEMBL	Threonylcarbamoyl-AMP synthase	293	YRDC	Eukaryota	Opisthokonta	Eumetazoa	Actinopteri	Cyprinodontiformes	Nothobranchiidae	Nothobranchius	Nothobranchius kuhntae	2.7.7.87 {ECO:0000256|ARBA:ARBA00012584}	IPR006070	None	None	None
A0A1A8KHD1	Nothobranchius kuhntae	321403	TrEMBL	Threonylcarbamoyl-AMP synthase	295	YRDC	Eukaryota	Opisthokonta	Eumetazoa	Actinopteri	Cyprinodontiformes	Nothobranchiidae	Nothobranchius	Nothobranchius kuhntae	2.7.7.87 {ECO:0000256|ARBA:ARBA00012584}	IPR006070	None	None	None
A0A1A8LHW0	Nothobranchius pienaari.	704102	TrEMBL	Threonylcarbamoyl-AMP synthase	287	YRDC	Eukaryota	Opisthokonta	Eumetazoa	Actinopteri	Cyprinodontiformes	Nothobranchiidae	Nothobranchius	Nothobranchius pienaari	2.7.7.87 {ECO:0000256|ARBA:ARBA00012584}	IPR006070	None	None	None
A0A1A8NBP2	Nothobranchius rachovii	451742	TrEMBL	Threonylcarbamoyl-AMP synthase	263	YRDC	Eukaryota	Opisthokonta	Eumetazoa	Actinopteri	Cyprinodontiformes	Nothobranchiidae	Nothobranchius	Nothobranchius rachovii	2.7.7.87 {ECO:0000256|ARBA:ARBA00012584}	IPR006070	None	None	None
A0A1A8QQR9	Nothobranchius pienaari.	704102	TrEMBL	Threonylcarbamoyl-AMP synthase	259	YRDC	Eukaryota	Opisthokonta	Eumetazoa	Actinopteri	Cyprinodontiformes	Nothobranchiidae	Nothobranchius	Nothobranchius pienaari	2.7.7.87 {ECO:0000256|ARBA:ARBA00012584}	IPR006070	None	None	None
A0A1A8R6A4	Nothobranchius rachovii	451742	TrEMBL	Threonylcarbamoyl-AMP synthase	287	YRDC	Eukaryota	Opisthokonta	Eumetazoa	Actinopteri	Cyprinodontiformes	Nothobranchiidae	Nothobranchius	Nothobranchius rachovii	2.7.7.87 {ECO:0000256|ARBA:ARBA00012584}	IPR006070	None	None	None
A0A1A8RGS9	Nothobranchius rachovii	451742	TrEMBL	Threonylcarbamoyl-AMP synthase	285	YRDC	Eukaryota	Opisthokonta	Eumetazoa	Actinopteri	Cyprinodontiformes	Nothobranchiidae	Nothobranchius	Nothobranchius rachovii	2.7.7.87 {ECO:0000256|ARBA:ARBA00012584}	IPR006070	None	None	None
A0A1A8SZ89	Marinomonas aquimarina.	295068	TrEMBL	Threonylcarbamoyl-AMP synthase	206	MAQ5080_00096	Bacteria	NA-Bacteria	Pseudomonadota	Gammaproteobacteria	Oceanospirillales	Oceanospirillaceae	Marinomonas	Marinomonas aquimarina	2.7.7.87 {ECO:0000313|EMBL:SBS24770.1}	IPR006070	None	None	295068.MAQ5080_00096
A0A1A8T6V8	Marinomonas spartinae.	1792290	TrEMBL	Threonylcarbamoyl-AMP synthase	185	MSP8886_00727	Bacteria	NA-Bacteria	Pseudomonadota	Gammaproteobacteria	Oceanospirillales	Oceanospirillaceae	Marinomonas	Marinomonas spartinae	2.7.7.87 {ECO:0000256|HAMAP-Rule:MF_01852}	IPR006070	None	None	1792290.MSP8886_00727
A0A1A8TH66	Marinomonas spartinae.	1792290	TrEMBL	Threonylcarbamoyl-AMP synthase	206	MSP8886_02579	Bacteria	NA-Bacteria	Pseudomonadota	Gammaproteobacteria	Oceanospirillales	Oceanospirillaceae	Marinomonas	Marinomonas spartinae	2.7.7.87 {ECO:0000313|EMBL:SBS32876.1}	IPR006070	None	None	1792290.MSP8886_02579
A0A1A8TNN4	Marinomonas aquimarina.	295068	TrEMBL	Threonylcarbamoyl-AMP synthase	185	MAQ5080_03174	Bacteria	NA-Bacteria	Pseudomonadota	Gammaproteobacteria	Oceanospirillales	Oceanospirillaceae	Marinomonas	Marinomonas aquimarina	2.7.7.87 {ECO:0000256|HAMAP-Rule:MF_01852}	IPR006070	None	None	295068.MAQ5080_03174
A0A1A8VCZ0	Nothobranchius furzeri	105023	TrEMBL	Threonylcarbamoyl-AMP synthase	291	YRDC	Eukaryota	Opisthokonta	Eumetazoa	Actinopteri	Cyprinodontiformes	Nothobranchiidae	Nothobranchius	Nothobranchius furzeri	2.7.7.87 {ECO:0000256|ARBA:ARBA00012584}	IPR006070	None	None	None
A0A1A8XG39	Candidatus Propionivibrio aalborgensis.	1860101	TrEMBL	Threonylcarbamoyl-AMP synthase	342	PROAA_1230007	Bacteria	NA-Bacteria	Pseudomonadota	Betaproteobacteria	Rhodocyclales	Rhodocyclaceae	Propionivibrio	Candidatus Propionivibrio aalborgensis	2.7.7.87 {ECO:0000256|ARBA:ARBA00012584, ECO:0000256|PIRNR:PIRNR004930}		None	None	None
A0A1A8XJQ6	Candidatus Accumulibacter aalborgensis.	1860102	TrEMBL	YrdC-like domain-containing protein	208	ACCAA_20034	Bacteria	NA-Bacteria	Pseudomonadota	Betaproteobacteria	Betaproteobacteria incertae se	NA	Candidatus Accumulibacter	Candidatus Accumulibacter aalborgensis	None	IPR006070	None	None	1860102.ACCAA_20034
A0A1A8XTB0	Candidatus Accumulibacter aalborgensis.	1860102	TrEMBL	Threonylcarbamoyl-AMP synthase	348	ACCAA_560021	Bacteria	NA-Bacteria	Pseudomonadota	Betaproteobacteria	Betaproteobacteria incertae se	NA	Candidatus Accumulibacter	Candidatus Accumulibacter aalborgensis	2.7.7.87 {ECO:0000256|ARBA:ARBA00012584, ECO:0000256|PIRNR:PIRNR004930}		None	None	1860102.ACCAA_560021
A0A1A9B2Z6	Micromonospora sediminicola.	946078	TrEMBL	Threonylcarbamoyl-AMP synthase	303	GA0070622_0450	Bacteria	Terrabacteria group	Actinomycetota	Actinomycetes	Micromonosporales	Micromonosporaceae	Micromonospora	Micromonospora sediminicola	2.7.7.87 {ECO:0000256|ARBA:ARBA00012584, ECO:0000256|PIRNR:PIRNR004930}		None	None	946078.GA0070622_0450
A0A1A9B593	Micromonospora sediminicola.	946078	TrEMBL	Translation factor SUA5	214	GA0070622_1649	Bacteria	Terrabacteria group	Actinomycetota	Actinomycetes	Micromonosporales	Micromonosporaceae	Micromonospora	Micromonospora sediminicola	None	IPR006070	None	None	946078.GA0070622_1649
A0A1A9BAF8	Micromonospora sediminicola.	946078	TrEMBL		206	GA0070622_3522	Bacteria	Terrabacteria group	Actinomycetota	Actinomycetes	Micromonosporales	Micromonosporaceae	Micromonospora	Micromonospora sediminicola	None	IPR006070	None	None	946078.GA0070622_3522
A0A1A9BSR5	Streptomyces sp. DI166.	1839783	TrEMBL	Translation factor SUA5	215	GA0115233_101990	Bacteria	Terrabacteria group	Actinomycetota	Actinomycetes	Kitasatosporales	Streptomycetaceae	Streptomyces	Streptomyces sp. DI166	None	IPR006070	None	None	1839783.GA0115233_101990
A0A1A9C0L2	Streptomyces sp. DI166.	1839783	TrEMBL		206	GA0115233_107036	Bacteria	Terrabacteria group	Actinomycetota	Actinomycetes	Kitasatosporales	Streptomycetaceae	Streptomyces	Streptomyces sp. DI166	None	IPR006070	None	None	1839783.GA0115233_107036
A0A1A9CMF7	Streptomyces sp. Ncost-T6T-1.	1100828	TrEMBL	Translation factor SUA5	215	YW5DRAFT_04204	Bacteria	Terrabacteria group	Actinomycetota	Actinomycetes	Kitasatosporales	Streptomycetaceae	Streptomyces	Streptomyces sp. Ncost-T6T-1	None	IPR006070	None	None	None
A0A1A9CWU9	Streptomyces sp. Ncost-T6T-1.	1100828	TrEMBL		206	YW5DRAFT_05297	Bacteria	Terrabacteria group	Actinomycetota	Actinomycetes	Kitasatosporales	Streptomycetaceae	Streptomyces	Streptomyces sp. Ncost-T6T-1	None	IPR006070	None	None	None
A0A1A9CZH3	Streptomyces sp. OspMP-M45.	1115570	TrEMBL		206	YUMDRAFT_05553	Bacteria	Terrabacteria group	Actinomycetota	Actinomycetes	Kitasatosporales	Streptomycetaceae	Streptomyces	Streptomyces sp. OspMP-M45	None	IPR006070	None	None	None
A0A1A9DMH0	Streptomyces sp. OspMP-M45.	1115570	TrEMBL		215	YUMDRAFT_03505	Bacteria	Terrabacteria group	Actinomycetota	Actinomycetes	Kitasatosporales	Streptomycetaceae	Streptomyces	Streptomyces sp. OspMP-M45	None	IPR006070	None	None	None
A0A1A9ESZ2	Marinobacterium aestuarii.	1821621	TrEMBL	Threonylcarbamoyl-AMP synthase	185	A8C75_00125	Bacteria	NA-Bacteria	Pseudomonadota	Gammaproteobacteria	Oceanospirillales	Oceanospirillaceae	Marinobacterium	Marinobacterium aestuarii	2.7.7.87 {ECO:0000256|HAMAP-Rule:MF_01852}	IPR006070	mars:A8C75_00125	None	1821621.A8C75_00125
A0A1A9EW55	Marinobacterium aestuarii.	1821621	TrEMBL	Threonylcarbamoyl-AMP synthase	206	A8C75_04965	Bacteria	NA-Bacteria	Pseudomonadota	Gammaproteobacteria	Oceanospirillales	Oceanospirillaceae	Marinobacterium	Marinobacterium aestuarii	None	IPR006070	mars:A8C75_04965	None	1821621.A8C75_04965
A0A1A9FWL5	Shinella sp. (strain HZN7)	879274	TrEMBL	Threonylcarbamoyl-AMP synthase	324	shn_04005	Bacteria	NA-Bacteria	Pseudomonadota	Alphaproteobacteria	Hyphomicrobiales	Rhizobiaceae	Shinella	Shinella sp. HZN7	2.7.7.87 {ECO:0000256|ARBA:ARBA00012584, ECO:0000256|PIRNR:PIRNR004930}		shz:shn_04005	None	879274.shn_04005
A0A1A9HZE9	Niabella ginsenosidivorans.	1176587	TrEMBL	Threonylcarbamoyl-AMP synthase	188	A8C56_00720	Bacteria	FCB group	Bacteroidota	Chitinophagia	Chitinophagales	Chitinophagaceae	Niabella	Niabella ginsenosidivorans	None	IPR006070	nia:A8C56_00720	None	1176587.A8C56_00720
A0A1A9I7E2	Niabella ginsenosidivorans.	1176587	TrEMBL	Threonylcarbamoyl-AMP synthase	202	A8C56_23445	Bacteria	FCB group	Bacteroidota	Chitinophagia	Chitinophagales	Chitinophagaceae	Niabella	Niabella ginsenosidivorans	None	IPR006070	nia:A8C56_23445	None	1176587.A8C56_23445
A0A1A9IU63	Streptomyces sp. SAT1.	1849967	TrEMBL	Threonylcarbamoyl-AMP synthase	206	A8713_02270	Bacteria	Terrabacteria group	Actinomycetota	Actinomycetes	Kitasatosporales	Streptomycetaceae	Streptomyces	Streptomyces sp. SAT1	None	IPR006070	strt:A8713_02270	None	1849967.A8713_02270
A0A1A9J0T1	Streptomyces sp. SAT1.	1849967	TrEMBL	Threonylcarbamoyl-AMP synthase	215	A8713_21595	Bacteria	Terrabacteria group	Actinomycetota	Actinomycetes	Kitasatosporales	Streptomycetaceae	Streptomyces	Streptomyces sp. SAT1	None	IPR006070	strt:A8713_21595	None	1849967.A8713_21595
A0A1A9J6Q5	Streptomyces sp. SAT1.	1849967	TrEMBL	Threonylcarbamoyl-AMP synthase	324	A8713_31175	Bacteria	Terrabacteria group	Actinomycetota	Actinomycetes	Kitasatosporales	Streptomycetaceae	Streptomyces	Streptomyces sp. SAT1	2.7.7.87 {ECO:0000256|ARBA:ARBA00012584, ECO:0000256|PIRNR:PIRNR004930}		strt:A8713_31175	None	1849967.A8713_31175
A0A1A9J9M2	Pseudomonas koreensis.	198620	TrEMBL	Threonylcarbamoyl-AMP synthase	185	SAMN04490189_2398	Bacteria	NA-Bacteria	Pseudomonadota	Gammaproteobacteria	Pseudomonadales	Pseudomonadaceae	Pseudomonas	Pseudomonas koreensis	2.7.7.87 {ECO:0000256|HAMAP-Rule:MF_01852}	IPR006070	None	None	None
A0A1A9K4L9	Pseudomonas citronellolis.	53408	TrEMBL	Threonylcarbamoyl-AMP synthase	185	A9C11_00175	Bacteria	NA-Bacteria	Pseudomonadota	Gammaproteobacteria	Pseudomonadales	Pseudomonadaceae	Pseudomonas	Pseudomonas citronellolis	2.7.7.87 {ECO:0000256|HAMAP-Rule:MF_01852}	IPR006070	None	None	None
A0A1A9LG87	Aequorivita soesokkakensis.	1385699	TrEMBL	Threonylcarbamoyl-AMP synthase	205	A7A78_10570	Bacteria	FCB group	Bacteroidota	Flavobacteriia	Flavobacteriales	Flavobacteriaceae	Aequorivita	Aequorivita soesokkakensis	None	IPR006070	None	None	1385699.A7A78_10570
A0A1A9LHC7	Aequorivita soesokkakensis.	1385699	TrEMBL	Threonylcarbamoyl-AMP synthase	186	A7A78_10345	Bacteria	FCB group	Bacteroidota	Flavobacteriia	Flavobacteriales	Flavobacteriaceae	Aequorivita	Aequorivita soesokkakensis	None	IPR006070	None	None	1385699.A7A78_10345
A0A1A9MDW2	Xanthomonas floridensis.	1843580	TrEMBL	Threonylcarbamoyl-AMP synthase	187	A7D17_13375	Bacteria	NA-Bacteria	Pseudomonadota	Gammaproteobacteria	Xanthomonadales	Xanthomonadaceae	Xanthomonas	Xanthomonas floridensis	2.7.7.87 {ECO:0000256|HAMAP-Rule:MF_01852}	IPR006070	None	None	1843580.A7D17_13375
A0A1A9N4N8	Paraburkholderia ginsengiterrae.	1462993	TrEMBL	Threonylcarbamoyl-AMP synthase	211	A6V37_31370	Bacteria	NA-Bacteria	Pseudomonadota	Betaproteobacteria	Burkholderiales	Burkholderiaceae	Paraburkholderia	Paraburkholderia ginsengiterrae	None	IPR006070	None	None	1462993.A6V36_31015
A0A1A9NHC3	Paraburkholderia ginsengiterrae.	1462993	TrEMBL	Threonylcarbamoyl-AMP synthase	349	A6V37_13375	Bacteria	NA-Bacteria	Pseudomonadota	Betaproteobacteria	Burkholderiales	Burkholderiaceae	Paraburkholderia	Paraburkholderia ginsengiterrae	2.7.7.87 {ECO:0000256|ARBA:ARBA00012584, ECO:0000256|PIRNR:PIRNR004930}		None	None	1462993.A6V36_05355
A0A1A9NK24	Methylobacillus sp. MM3.	1848039	TrEMBL	Threonylcarbamoyl-AMP synthase	180	A7976_01515	Bacteria	NA-Bacteria	Pseudomonadota	Betaproteobacteria	Nitrosomonadales	Methylophilaceae	Methylobacillus	Methylobacillus sp. MM3	2.7.7.87 {ECO:0000256|HAMAP-Rule:MF_01852}	IPR006070	None	None	1848039.A7976_01515
A0A1A9NM55	Methylobacillus sp. MM3.	1848039	TrEMBL	Threonylcarbamoyl-AMP synthase	208	A7976_06385	Bacteria	NA-Bacteria	Pseudomonadota	Betaproteobacteria	Nitrosomonadales	Methylophilaceae	Methylobacillus	Methylobacillus sp. MM3	None	IPR006070	None	None	1848039.A7976_06385
A0A1A9PQM2	Bacillus wiedmannii.	1890302	TrEMBL	Threonylcarbamoyl-AMP synthase	347	CN611_03215	Bacteria	Terrabacteria group	Bacillota	Bacilli	Bacillales	Bacillaceae	Bacillus	Bacillus wiedmannii	2.7.7.87 {ECO:0000256|ARBA:ARBA00012584, ECO:0000256|PIRNR:PIRNR004930}		None	None	None
A0A1A9QEZ6	Candidatus Mycoplasma haemobos.	432608	TrEMBL	YrdC-like domain-containing protein	167	A6V39_02435	Bacteria	Terrabacteria group	Mycoplasmatota	Mollicutes	Mycoplasmatales	Mycoplasmataceae	Mycoplasma	Candidatus Mycoplasma haematobovis	None	IPR006070	None	None	432608.A6V39_02435
A0A1A9QJV1	Streptomyces noursei	1971	TrEMBL	Threonylcarbamoyl-AMP synthase	215	A4V12_25965	Bacteria	Terrabacteria group	Actinomycetota	Actinomycetes	Kitasatosporales	Streptomycetaceae	Streptomyces	Streptomyces noursei	None	IPR006070	None	None	None
A0A1A9QMW7	Streptomyces noursei	1971	TrEMBL	Threonylcarbamoyl-AMP synthase	206	A4V12_19180	Bacteria	Terrabacteria group	Actinomycetota	Actinomycetes	Kitasatosporales	Streptomycetaceae	Streptomyces	Streptomyces noursei	None	IPR006070	None	None	None
A0A1A9R0K2	Halomonas sp. ALS9.	1805819	TrEMBL	Threonylcarbamoyl-AMP synthase	185	A6R74_09635	Bacteria	NA-Bacteria	Pseudomonadota	Gammaproteobacteria	Oceanospirillales	Halomonadaceae	Halomonas	Halomonas sp. ALS9	2.7.7.87 {ECO:0000256|HAMAP-Rule:MF_01852}	IPR006070	None	None	1805819.A6R74_09635
A0A1A9R0Q2	Halomonas sp. ALS9.	1805819	TrEMBL	Threonylcarbamoyl-AMP synthase	207	A6R74_09180	Bacteria	NA-Bacteria	Pseudomonadota	Gammaproteobacteria	Oceanospirillales	Halomonadaceae	Halomonas	Halomonas sp. ALS9	None	IPR006070	None	None	1805819.A6R74_09180
A0A1A9RHX6	Eikenella corrodens.	539	TrEMBL	Threonylcarbamoyl-AMP synthase	189	A7P85_00115	Bacteria	NA-Bacteria	Pseudomonadota	Betaproteobacteria	Neisseriales	Neisseriaceae	Eikenella	Eikenella corrodens	2.7.7.87 {ECO:0000256|HAMAP-Rule:MF_01852}	IPR006070	None	None	None
A0A1A9RLV9	Eikenella corrodens.	539	TrEMBL	Threonylcarbamoyl-AMP synthase	189	A7P89_09760	Bacteria	NA-Bacteria	Pseudomonadota	Betaproteobacteria	Neisseriales	Neisseriaceae	Eikenella	Eikenella corrodens	2.7.7.87 {ECO:0000256|HAMAP-Rule:MF_01852}	IPR006070	None	None	None
A0A1A9RPS5	Eikenella corrodens.	539	TrEMBL	Threonylcarbamoyl-AMP synthase	189	A7P90_02575	Bacteria	NA-Bacteria	Pseudomonadota	Betaproteobacteria	Neisseriales	Neisseriaceae	Eikenella	Eikenella corrodens	2.7.7.87 {ECO:0000256|HAMAP-Rule:MF_01852}	IPR006070	None	None	539.A7P85_00115
A0A1A9RTC1	Eikenella corrodens.	539	TrEMBL	Threonylcarbamoyl-AMP synthase	206	A7P90_00475	Bacteria	NA-Bacteria	Pseudomonadota	Betaproteobacteria	Neisseriales	Neisseriaceae	Eikenella	Eikenella corrodens	None	IPR006070	None	None	539.A7P85_05045
A0A1A9RTI7	Eikenella corrodens.	539	TrEMBL	Threonylcarbamoyl-AMP synthase	206	None	Bacteria	NA-Bacteria	Pseudomonadota	Betaproteobacteria	Neisseriales	Neisseriaceae	Eikenella	Eikenella corrodens	None	IPR006070	ecor:SAMEA4412678_0701	None	None
A0A1A9RWX8	Eikenella longinqua.	1795827	TrEMBL	Threonylcarbamoyl-AMP synthase	188	A7P95_06665	Bacteria	NA-Bacteria	Pseudomonadota	Betaproteobacteria	Neisseriales	Neisseriaceae	Eikenella	Eikenella longinqua	2.7.7.87 {ECO:0000256|HAMAP-Rule:MF_01852}	IPR006070	None	None	1795827.A7P95_06665
A0A1A9RZ17	Eikenella longinqua.	1795827	TrEMBL	Threonylcarbamoyl-AMP synthase	206	A7P95_02735	Bacteria	NA-Bacteria	Pseudomonadota	Betaproteobacteria	Neisseriales	Neisseriaceae	Eikenella	Eikenella longinqua	None	IPR006070	None	None	1795827.A7P95_02735
A0A1A9S429	Eikenella sp. NML03-A-027.	1795828	TrEMBL	Threonylcarbamoyl-AMP synthase	206	A7P96_02975	Bacteria	NA-Bacteria	Pseudomonadota	Betaproteobacteria	Neisseriales	Neisseriaceae	Eikenella	Eikenella sp. NML03-A-027	None	IPR006070	None	None	None
A0A1A9S5S5	Eikenella sp. NML03-A-027.	1795828	TrEMBL	Threonylcarbamoyl-AMP synthase	189	A7P96_01675	Bacteria	NA-Bacteria	Pseudomonadota	Betaproteobacteria	Neisseriales	Neisseriaceae	Eikenella	Eikenella sp. NML03-A-027	2.7.7.87 {ECO:0000256|HAMAP-Rule:MF_01852}	IPR006070	None	None	None
A0A1A9S6V1	Eikenella sp. NML070372.	1795829	TrEMBL	Threonylcarbamoyl-AMP synthase	206	A7P97_08410	Bacteria	NA-Bacteria	Pseudomonadota	Betaproteobacteria	Neisseriales	Neisseriaceae	Eikenella	Eikenella sp. NML070372	None	IPR006070	None	None	None
A0A1A9SDE7	Eikenella sp. NML97-A-109.	1795833	TrEMBL	Threonylcarbamoyl-AMP synthase	206	A7Q02_03610	Bacteria	NA-Bacteria	Pseudomonadota	Betaproteobacteria	Neisseriales	Neisseriaceae	Eikenella	Eikenella sp. NML97-A-109	None	IPR006070	None	None	None
A0A1A9SEJ2	Eikenella sp. NML97-A-109.	1795833	TrEMBL	Threonylcarbamoyl-AMP synthase	189	A7Q02_01255	Bacteria	NA-Bacteria	Pseudomonadota	Betaproteobacteria	Neisseriales	Neisseriaceae	Eikenella	Eikenella sp. NML97-A-109	2.7.7.87 {ECO:0000256|HAMAP-Rule:MF_01852}	IPR006070	None	None	None
A0A1A9T0Y5	Methylovorus sp. MM2.	1848038	TrEMBL	Threonylcarbamoyl-AMP synthase	181	A7981_09250	Bacteria	NA-Bacteria	Pseudomonadota	Betaproteobacteria	Nitrosomonadales	Methylophilaceae	Methylovorus	Methylovorus sp. MM2	2.7.7.87 {ECO:0000256|HAMAP-Rule:MF_01852}	IPR006070	None	None	1848038.A7981_09250
A0A1A9T3M9	Methylovorus sp. MM2.	1848038	TrEMBL	Threonylcarbamoyl-AMP synthase	210	A7981_03940	Bacteria	NA-Bacteria	Pseudomonadota	Betaproteobacteria	Nitrosomonadales	Methylophilaceae	Methylovorus	Methylovorus sp. MM2	None	IPR006070	None	None	1848038.A7981_03940
A0A1B0VIU5	Fervidobacterium islandicum.	2423	TrEMBL	Threonylcarbamoyl-AMP synthase	335	NA23_04735	Bacteria	NA-Bacteria	Thermotogota	Thermotogae	Thermotogales	Fervidobacteriaceae	Fervidobacterium	Fervidobacterium islandicum	2.7.7.87 {ECO:0000256|ARBA:ARBA00012584, ECO:0000256|PIRNR:PIRNR004930}		fia:NA23_04735	None	2423.NA23_0200290
A0A1B1A988	Tritonibacter mobilis F1926.	1265309	TrEMBL	Threonylcarbamoyl-AMP synthase	319	K529_020450	Bacteria	NA-Bacteria	Pseudomonadota	Alphaproteobacteria	Rhodobacterales	Paracoccaceae	Tritonibacter	Tritonibacter mobilis F1926	2.7.7.87 {ECO:0000256|ARBA:ARBA00012584, ECO:0000256|PIRNR:PIRNR004930}		rmb:K529_020450	None	None
A0A1B1AEL7	Candidatus Viadribacter manganicus.	1759059	TrEMBL	Threonylcarbamoyl-AMP synthase	304	ATE48_03235	Bacteria	NA-Bacteria	Pseudomonadota	Alphaproteobacteria	Hyphomonadales	Hyphomonadaceae	Candidatus Viadribacter	Candidatus Viadribacter manganicus	2.7.7.87 {ECO:0000256|ARBA:ARBA00012584, ECO:0000256|PIRNR:PIRNR004930}		cbot:ATE48_03235	None	1759059.ATE48_03235
A0A1B1ASD2	Streptomyces griseochromogenes.	68214	TrEMBL	Threonylcarbamoyl-AMP synthase	215	AVL59_07450	Bacteria	Terrabacteria group	Actinomycetota	Actinomycetes	Kitasatosporales	Streptomycetaceae	Streptomyces	Streptomyces griseochromogenes	None	IPR006070	sgs:AVL59_07450	None	68214.AVL59_07450
A0A1B1AVR7	Streptomyces griseochromogenes.	68214	TrEMBL	Threonylcarbamoyl-AMP synthase	325	AVL59_14510	Bacteria	Terrabacteria group	Actinomycetota	Actinomycetes	Kitasatosporales	Streptomycetaceae	Streptomyces	Streptomyces griseochromogenes	2.7.7.87 {ECO:0000256|ARBA:ARBA00012584, ECO:0000256|PIRNR:PIRNR004930}		sgs:AVL59_14510	None	68214.AVL59_14510
A0A1B1B1P0	Streptomyces griseochromogenes.	68214	TrEMBL	Threonylcarbamoyl-AMP synthase	206	AVL59_26850	Bacteria	Terrabacteria group	Actinomycetota	Actinomycetes	Kitasatosporales	Streptomycetaceae	Streptomyces	Streptomyces griseochromogenes	None	IPR006070	sgs:AVL59_26850	None	68214.AVL59_26850
A0A1B1BRT0	Vibrio crassostreae 9CS106.	1191300	TrEMBL	Threonylcarbamoyl-AMP synthase	185	A134_01715	Bacteria	NA-Bacteria	Pseudomonadota	Gammaproteobacteria	Vibrionales	Vibrionaceae	Vibrio	Vibrio crassostreae 9CS106	2.7.7.87 {ECO:0000256|HAMAP-Rule:MF_01852}	IPR006070	None	None	None
A0A1B1BUP0	Vibrio crassostreae 9CS106.	1191300	TrEMBL	Threonylcarbamoyl-AMP synthase	206	A134_07435	Bacteria	NA-Bacteria	Pseudomonadota	Gammaproteobacteria	Vibrionales	Vibrionaceae	Vibrio	Vibrio crassostreae 9CS106	None	IPR006070	None	None	None
A0A1B1C3K2	Rhizobium leguminosarum.	384	TrEMBL	Threonylcarbamoyl-AMP synthase	324	BA011_00165	Bacteria	NA-Bacteria	Pseudomonadota	Alphaproteobacteria	Hyphomicrobiales	Rhizobiaceae	Rhizobium	Rhizobium leguminosarum	2.7.7.87 {ECO:0000256|ARBA:ARBA00012584, ECO:0000256|PIRNR:PIRNR004930}		None	None	None
A0A1B1ED61	Vibrio natriegens.	691	TrEMBL	Threonylcarbamoyl-AMP synthase	206	BA894_09620	Bacteria	NA-Bacteria	Pseudomonadota	Gammaproteobacteria	Vibrionales	Vibrionaceae	Vibrio	Vibrio natriegens	None	IPR006070	None	None	691.BA893_10040
A0A1B1EG02	Vibrio natriegens.	691	TrEMBL	Threonylcarbamoyl-AMP synthase	185	BA894_15415	Bacteria	NA-Bacteria	Pseudomonadota	Gammaproteobacteria	Vibrionales	Vibrionaceae	Vibrio	Vibrio natriegens	2.7.7.87 {ECO:0000256|HAMAP-Rule:MF_01852}	IPR006070	None	None	691.BA893_15810
A0A1B1I237	Selenomonas sp. oral taxon 126.	712528	TrEMBL	Threonylcarbamoyl-AMP synthase	350	AXF19_07355	Bacteria	Terrabacteria group	Bacillota	Negativicutes	Selenomonadales	Selenomonadaceae	Selenomonas	Selenomonas sp. oral taxon 126	2.7.7.87 {ECO:0000256|ARBA:ARBA00012584, ECO:0000256|PIRNR:PIRNR004930}		None	None	712528.AXF19_07355
A0A1B1I7M5	Prevotella scopos JCM 17725.	1236518	TrEMBL	Threonylcarbamoyl-AMP synthase	189	AXF22_04695	Bacteria	FCB group	Bacteroidota	Bacteroidia	Bacteroidales	Prevotellaceae	Prevotella	Prevotella scopos JCM 17725	None	IPR006070	None	None	1236518.BAKP01000015_gene1238
A0A1B1IGG3	Streptococcus sp. oral taxon 064.	712624	TrEMBL	Threonylcarbamoyl-AMP synthase	200	AXF18_07845	Bacteria	Terrabacteria group	Bacillota	Bacilli	Lactobacillales	Streptococcaceae	Streptococcus	Streptococcus sp. oral taxon 064	None	IPR006070	None	None	None
A0A1B1IGS9	Streptococcus sp. oral taxon 064.	712624	TrEMBL	Translation factor (SUA5)	259	AXF18_08615	Bacteria	Terrabacteria group	Bacillota	Bacilli	Lactobacillales	Streptococcaceae	Streptococcus	Streptococcus sp. oral taxon 064	None	IPR006070	None	None	None
A0A1B1KS27	Serratia inhibens PRI-2C.	1154756	TrEMBL	Threonylcarbamoyl-AMP synthase	206	Q5A_013935	Bacteria	NA-Bacteria	Pseudomonadota	Gammaproteobacteria	Enterobacterales	Yersiniaceae	Serratia	Serratia inhibens PRI-2C	None	IPR006070	sply:Q5A_013935	None	None
A0A1B1KXB4	Serratia inhibens PRI-2C.	1154756	TrEMBL	Threonylcarbamoyl-AMP synthase	178	Q5A_023485	Bacteria	NA-Bacteria	Pseudomonadota	Gammaproteobacteria	Enterobacterales	Yersiniaceae	Serratia	Serratia inhibens PRI-2C	2.7.7.87 {ECO:0000256|HAMAP-Rule:MF_01852}	IPR006070	sply:Q5A_023485	None	None
A0A1B1PSS7	Salipiger sp. CCB-MM3.	1792508	TrEMBL	Threonylcarbamoyl-AMP synthase	315	AYJ57_14235	Bacteria	NA-Bacteria	Pseudomonadota	Alphaproteobacteria	Rhodobacterales	Roseobacteraceae	Salipiger	Salipiger sp. CCB-MM3	2.7.7.87 {ECO:0000256|ARBA:ARBA00012584, ECO:0000256|PIRNR:PIRNR004930}		yan:AYJ57_14235	None	1792508.AYJ57_14235
A0A1B1S2Q2	Planococcus versutus.	1302659	TrEMBL	Threonylcarbamoyl-AMP synthase	330	I858_010745	Bacteria	Terrabacteria group	Bacillota	Bacilli	Bacillales	Planococcaceae	Planococcus	Planococcus versutus	2.7.7.87 {ECO:0000256|ARBA:ARBA00012584, ECO:0000256|PIRNR:PIRNR004930}		pll:I858_010745	None	1302659.I858_010745
A0A1B1SAR9	Muribaculum intestinale.	1796646	TrEMBL	Threonylcarbamoyl-AMP synthase	189	A4V02_09155	Bacteria	FCB group	Bacteroidota	Bacteroidia	Bacteroidales	Muribaculaceae	Muribaculum	Muribaculum intestinale	None	IPR006070	pary:A4V02_09155	None	1796646.A4V02_09155
A0A1B1SAY2	Muribaculum intestinale.	1796646	TrEMBL	Threonylcarbamoyl-AMP synthase	207	A4V02_09635	Bacteria	FCB group	Bacteroidota	Bacteroidia	Bacteroidales	Muribaculaceae	Muribaculum	Muribaculum intestinale	None	IPR006070	pary:A4V02_09635	None	1796646.A4V02_09635
A0A1B1T9U0	uncultured Candidatus Thalassoarchaea sp.	1697135	TrEMBL	YrdC-like domain-containing protein	155	None	Archaea	NA-Archaea	Candidatus Thermoplasmatota	Candidatus Poseidoniia	Candidatus Poseidoniales	Candidatus Thalassarchaea	Candidatus Thalassoarchaea	uncultured Candidatus Thalassoarchaea sp.	None	IPR006070	None	None	None
A0A1B1TNZ4	Synechococcus sp. PCC 7003.	374981	TrEMBL	YrdC-like domain-containing protein	197	AWQ21_06460	Bacteria	Terrabacteria group	Cyanobacteriota	Cyanophyceae	Chroococcales	Geminocystaceae	Picosynechococcus	Picosynechococcus sp. PCC 7003	None	IPR006070	syl:AWQ21_06460	None	374981.AWQ21_06460
A0A1B1TPH5	Synechococcus sp. PCC 7003.	374981	TrEMBL	Threonylcarbamoyl-AMP synthase	223	AWQ21_07640	Bacteria	Terrabacteria group	Cyanobacteriota	Cyanophyceae	Chroococcales	Geminocystaceae	Picosynechococcus	Picosynechococcus sp. PCC 7003	None	IPR006070	syl:AWQ21_07640	None	374981.AWQ21_07640
A0A1B1TXP1	Synechococcus sp. PCC 7117.	195498	TrEMBL	YrdC-like domain-containing protein	197	AWQ22_06375	Bacteria	Terrabacteria group	Cyanobacteriota	Cyanophyceae	Chroococcales	Geminocystaceae	Picosynechococcus	Picosynechococcus sp. PCC 7117	None	IPR006070	None	None	None
A0A1B1TYV4	Synechococcus sp. PCC 7117.	195498	TrEMBL	Threonylcarbamoyl-AMP synthase	223	AWQ22_08840	Bacteria	Terrabacteria group	Cyanobacteriota	Cyanophyceae	Chroococcales	Geminocystaceae	Picosynechococcus	Picosynechococcus sp. PCC 7117	None	IPR006070	None	None	None
A0A1B1TYZ2	Synechococcus sp. PCC 7117.	195498	TrEMBL	RNA-binding protein	211	AWQ22_08965	Bacteria	Terrabacteria group	Cyanobacteriota	Cyanophyceae	Chroococcales	Geminocystaceae	Picosynechococcus	Picosynechococcus sp. PCC 7117	None	IPR006070	None	None	None
A0A1B1UBE5	Bradyrhizobium icense.	1274631	TrEMBL	Threonylcarbamoyl-AMP synthase	330	LMTR13_07640	Bacteria	NA-Bacteria	Pseudomonadota	Alphaproteobacteria	Hyphomicrobiales	Nitrobacteraceae	Bradyrhizobium	Bradyrhizobium icense	2.7.7.87 {ECO:0000256|ARBA:ARBA00012584, ECO:0000256|PIRNR:PIRNR004930}		bic:LMTR13_07640	None	1274631.LMTR13_07640
A0A1B1Y424	Wenyingzhuangia fucanilytica.	1790137	TrEMBL	Translation factor Sua5	206	AXE80_04170	Bacteria	FCB group	Bacteroidota	Flavobacteriia	Flavobacteriales	Flavobacteriaceae	Wenyingzhuangia	Wenyingzhuangia fucanilytica	None	IPR006070	wfu:AXE80_04170	None	1790137.AXE80_04170
A0A1B1Y7V9	Wenyingzhuangia fucanilytica.	1790137	TrEMBL	Translation factor Sua5	179	AXE80_11240	Bacteria	FCB group	Bacteroidota	Flavobacteriia	Flavobacteriales	Flavobacteriaceae	Wenyingzhuangia	Wenyingzhuangia fucanilytica	None	IPR006070	wfu:AXE80_11240	None	1790137.AXE80_11240
A0A1B1YG79	Thermoclostridium stercorarium subsp. thermolacticum DSM 2910.	1121336	TrEMBL	Threonylcarbamoyl-AMP synthase	349	CSTERTH_12290	Bacteria	Terrabacteria group	Bacillota	Clostridia	Eubacteriales	Oscillospiraceae	Thermoclostridium	Thermoclostridium stercorarium subsp. thermolactic	2.7.7.87 {ECO:0000256|ARBA:ARBA00012584, ECO:0000256|PIRNR:PIRNR004930}		None	None	None
A0A1B1YNM7	Thermoclostridium stercorarium subsp. leptospartum DSM 9219.	1346611	TrEMBL	Threonylcarbamoyl-AMP synthase	349	CSTERLE_12780	Bacteria	Terrabacteria group	Bacillota	Clostridia	Eubacteriales	Oscillospiraceae	Thermoclostridium	Thermoclostridium stercorarium subsp. leptospartum	2.7.7.87 {ECO:0000256|ARBA:ARBA00012584, ECO:0000256|PIRNR:PIRNR004930}		None	None	None
A0A1B1YRP5	Immundisolibacter cernigliae.	1810504	TrEMBL	Threonylcarbamoyl-AMP synthase	317	PG2T_03565	Bacteria	NA-Bacteria	Pseudomonadota	Gammaproteobacteria	Immundisolibacterales	Immundisolibacteraceae	Immundisolibacter	Immundisolibacter cernigliae	2.7.7.87 {ECO:0000256|ARBA:ARBA00012584, ECO:0000256|PIRNR:PIRNR004930}		gbi:PG2T_03565	None	1810504.PG2T_03565
A0A1B1YV72	Immundisolibacter cernigliae.	1810504	TrEMBL	Threonylcarbamoyl-AMP synthase	205	PG2T_10860	Bacteria	NA-Bacteria	Pseudomonadota	Gammaproteobacteria	Immundisolibacterales	Immundisolibacteraceae	Immundisolibacter	Immundisolibacter cernigliae	None	IPR006070	gbi:PG2T_10860	None	1810504.PG2T_10860
A0A1B1ZHC1	Pseudonocardia sp. HH130630-07.	1690815	TrEMBL	Translation factor Sua5	206	AFB00_01000	Bacteria	Terrabacteria group	Actinomycetota	Actinomycetes	Pseudonocardiales	Pseudonocardiaceae	Pseudonocardia	Pseudonocardia sp. HH130630-07	None	IPR006070	phh:AFB00_01000	None	1690815.AFB00_01000
A0A1B1ZVP8	Pseudonocardia sp. HH130630-07.	1690815	TrEMBL	Threonylcarbamoyl-AMP synthase	212	AFB00_04765	Bacteria	Terrabacteria group	Actinomycetota	Actinomycetes	Pseudonocardiales	Pseudonocardiaceae	Pseudonocardia	Pseudonocardia sp. HH130630-07	None	IPR006070	phh:AFB00_04765	None	1690815.AFB00_04765
A0A1B2A6M7	Latilactobacillus curvatus	28038	TrEMBL	Threonylcarbamoyl-AMP synthase	339	BCY75_06715	Bacteria	Terrabacteria group	Bacillota	Bacilli	Lactobacillales	Lactobacillaceae	Latilactobacillus	Latilactobacillus curvatus	2.7.7.87 {ECO:0000256|ARBA:ARBA00012584, ECO:0000256|PIRNR:PIRNR004930}		None	None	None
A0A1B2ECT4	Microvirga ossetica.	1882682	TrEMBL	Threonylcarbamoyl-AMP synthase	323	BB934_05710	Bacteria	NA-Bacteria	Pseudomonadota	Alphaproteobacteria	Hyphomicrobiales	Methylobacteriaceae	Microvirga	Microvirga ossetica	2.7.7.87 {ECO:0000256|ARBA:ARBA00012584, ECO:0000256|PIRNR:PIRNR004930}		moc:BB934_05710	None	None
A0A1B2F0K3	Pseudomonas putida	303	TrEMBL	Threonylcarbamoyl-AMP synthase	185	IEC33019_0082	Bacteria	NA-Bacteria	Pseudomonadota	Gammaproteobacteria	Pseudomonadales	Pseudomonadaceae	Pseudomonas	Pseudomonas putida	2.7.7.87 {ECO:0000256|HAMAP-Rule:MF_01852}	IPR006070	None	None	None
A0A1B2F8T1	Pseudomonas putida	303	TrEMBL	Threonylcarbamoyl-AMP synthase	221	IEC33019_3053	Bacteria	NA-Bacteria	Pseudomonadota	Gammaproteobacteria	Pseudomonadales	Pseudomonadaceae	Pseudomonas	Pseudomonas putida	None	IPR006070	None	None	None
A0A1B2HX76	Lentzea guizhouensis.	1586287	TrEMBL	Threonylcarbamoyl-AMP synthase	206	BBK82_46910	Bacteria	Terrabacteria group	Actinomycetota	Actinomycetes	Pseudonocardiales	Pseudonocardiaceae	Lentzea	Lentzea guizhouensis	None	IPR006070	led:BBK82_46910	None	1586287.BBK82_46910
A0A1B2HYW4	Lentzea guizhouensis.	1586287	TrEMBL	Threonylcarbamoyl-AMP synthase	216	BBK82_20640	Bacteria	Terrabacteria group	Actinomycetota	Actinomycetes	Pseudonocardiales	Pseudonocardiaceae	Lentzea	Lentzea guizhouensis	None	IPR006070	led:BBK82_20640	None	1586287.BBK82_20640
A0A1B2I9C8	Cloacibacillus porcorum.	1197717	TrEMBL	Threonylcarbamoyl-AMP synthase	315	BED41_06015	Bacteria	NA-Bacteria	Synergistota	Synergistia	Synergistales	Synergistaceae	Cloacibacillus	Cloacibacillus porcorum	2.7.7.87 {ECO:0000256|ARBA:ARBA00012584, ECO:0000256|PIRNR:PIRNR004930}		cpor:BED41_06015	None	1197717.BED41_06015
A0A1B2INU3	Lactobacillus helveticus	1587	TrEMBL	Threonylcarbamoyl-AMP synthase	333	None	Bacteria	Terrabacteria group	Bacillota	Bacilli	Lactobacillales	Lactobacillaceae	Lactobacillus	Lactobacillus helveticus	2.7.7.87 {ECO:0000256|ARBA:ARBA00012584, ECO:0000256|PIRNR:PIRNR004930}		None	None	326425.lhe_0774
A0A1B2IZU8	Secundilactobacillus paracollinoides.	240427	TrEMBL	Threonylcarbamoyl-AMP synthase	344	AYR63_10835	Bacteria	Terrabacteria group	Bacillota	Bacilli	Lactobacillales	Lactobacillaceae	Secundilactobacillus	Secundilactobacillus paracollinoides	2.7.7.87 {ECO:0000256|ARBA:ARBA00012584, ECO:0000256|PIRNR:PIRNR004930}		None	None	240427.AYR62_03800
A0A1B2M2U5	Acinetobacter larvae.	1789224	TrEMBL	Threonylcarbamoyl-AMP synthase	189	BFG52_14890	Bacteria	NA-Bacteria	Pseudomonadota	Gammaproteobacteria	Moraxellales	Moraxellaceae	Acinetobacter	Acinetobacter larvae	2.7.7.87 {ECO:0000256|HAMAP-Rule:MF_01852}	IPR006070	ala:BFG52_14890	None	1789224.BFG52_14890
A0A1B2M3R6	Acinetobacter larvae.	1789224	TrEMBL	Threonylcarbamoyl-AMP synthase	205	BFG52_03125	Bacteria	NA-Bacteria	Pseudomonadota	Gammaproteobacteria	Moraxellales	Moraxellaceae	Acinetobacter	Acinetobacter larvae	None	IPR006070	ala:BFG52_03125	None	1789224.BFG52_03125
A0A1B2UEJ4	Rhodococcus sp. p52.	935199	TrEMBL	Threonylcarbamoyl-AMP synthase	220	IM25_13900	Bacteria	Terrabacteria group	Actinomycetota	Actinomycetes	Mycobacteriales	Nocardiaceae	Rhodococcus	Rhodococcus sp. p52	None	IPR006070	rhq:IM25_13900	None	None
A0A1B2YNW0	uncultured bacterium.	77133	TrEMBL	Translation factor Sua5	198	None	Bacteria	environmental samples	NA	NA	NA	NA	NA	uncultured bacterium	None	IPR006070	None	None	None
A0A1B2YR52	uncultured bacterium.	77133	TrEMBL	Translation factor Sua5	186	None	Bacteria	environmental samples	NA	NA	NA	NA	NA	uncultured bacterium	None	IPR006070	None	None	None
A0A1B2YS56	uncultured bacterium.	77133	TrEMBL	Translation factor Sua5	178	None	Bacteria	environmental samples	NA	NA	NA	NA	NA	uncultured bacterium	None	IPR006070	None	None	None
A0A1B2YSX1	uncultured bacterium.	77133	TrEMBL	Translation factor Sua5	207	None	Bacteria	environmental samples	NA	NA	NA	NA	NA	uncultured bacterium	None	IPR006070	None	None	None
A0A1B2YUY4	uncultured bacterium.	77133	TrEMBL	Translation factor Sua5	195	None	Bacteria	environmental samples	NA	NA	NA	NA	NA	uncultured bacterium	None	IPR006070	None	None	None
A0A1B2YV85	uncultured bacterium.	77133	TrEMBL	Translation factor Sua5	183	None	Bacteria	environmental samples	NA	NA	NA	NA	NA	uncultured bacterium	None	IPR006070	None	None	None
A0A1B2YZY0	uncultured bacterium.	77133	TrEMBL	Threonylcarbamoyl-AMP synthase	315	None	Bacteria	environmental samples	NA	NA	NA	NA	NA	uncultured bacterium	2.7.7.87 {ECO:0000256|ARBA:ARBA00012584, ECO:0000256|PIRNR:PIRNR004930}		None	None	None
A0A1B2Z0A8	uncultured bacterium.	77133	TrEMBL	Translation factor Sua5	205	None	Bacteria	environmental samples	NA	NA	NA	NA	NA	uncultured bacterium	None	IPR006070	None	None	None
A0A1B2Z1E1	uncultured bacterium.	77133	TrEMBL	Translation factor Sua5	205	None	Bacteria	environmental samples	NA	NA	NA	NA	NA	uncultured bacterium	None	IPR006070	None	None	None
A0A1B2Z3E0	uncultured bacterium.	77133	TrEMBL	Translation factor Sua5	187	None	Bacteria	environmental samples	NA	NA	NA	NA	NA	uncultured bacterium	None	IPR006070	None	None	None
A0A1B2Z621	uncultured bacterium.	77133	TrEMBL	Sua5/YciO/YrdC/YwlC family protein	186	None	Bacteria	environmental samples	NA	NA	NA	NA	NA	uncultured bacterium	None	IPR006070	None	None	None
A0A1B2Z9J7	uncultured bacterium.	77133	TrEMBL	Threonylcarbamoyl-AMP synthase	318	None	Bacteria	environmental samples	NA	NA	NA	NA	NA	uncultured bacterium	2.7.7.87 {ECO:0000256|ARBA:ARBA00012584, ECO:0000256|PIRNR:PIRNR004930}		None	None	None
A0A1B3CXV7	Pseudomonas fluorescens.	294	TrEMBL	Threonylcarbamoyl-AMP synthase	209	IM720_25660	Bacteria	NA-Bacteria	Pseudomonadota	Gammaproteobacteria	Pseudomonadales	Pseudomonadaceae	Pseudomonas	Pseudomonas fluorescens	None	IPR006070	None	None	None
A0A1B3JGH2	Pasteurellaceae bacterium NI1060.	1679001	TrEMBL	Threonylcarbamoyl-AMP synthase	183	AC062_1081	Bacteria	NA-Bacteria	Pseudomonadota	Gammaproteobacteria	Pasteurellales	Pasteurellaceae	unclassified Pasteurellaceae	Pasteurellaceae bacterium NI1060	2.7.7.87 {ECO:0000256|HAMAP-Rule:MF_01852}	IPR006070	None	None	1679001.AC062_1081
A0A1B3JKA2	Pasteurellaceae bacterium NI1060.	1679001	TrEMBL		207	AC062_2418	Bacteria	NA-Bacteria	Pseudomonadota	Gammaproteobacteria	Pasteurellales	Pasteurellaceae	unclassified Pasteurellaceae	Pasteurellaceae bacterium NI1060	None	IPR006070	None	None	1679001.AC062_2418
A0A1B3PX50	Cutibacterium avidum.	33010	TrEMBL	Threonylcarbamoyl-AMP synthase	328	BFS79_00780	Bacteria	Terrabacteria group	Actinomycetota	Actinomycetes	Propionibacteriales	Propionibacteriaceae	Cutibacterium	Cutibacterium avidum	None	IPR006070	None	None	33010.BFS79_00780
A0A1B3PXG6	Cutibacterium avidum.	33010	TrEMBL	Threonylcarbamoyl-AMP synthase	206	BFS79_01555	Bacteria	Terrabacteria group	Actinomycetota	Actinomycetes	Propionibacteriales	Propionibacteriaceae	Cutibacterium	Cutibacterium avidum	None	IPR006070	None	None	33010.BFS79_01555
A0A1B3W7I9	Luteimonas sp. JM171.	1896164	TrEMBL	Threonylcarbamoyl-AMP synthase	188	BGP89_06320	Bacteria	NA-Bacteria	Pseudomonadota	Gammaproteobacteria	Xanthomonadales	Xanthomonadaceae	Luteimonas	Luteimonas sp. JM171	2.7.7.87 {ECO:0000256|HAMAP-Rule:MF_01852}	IPR006070	None	None	1896164.BGP89_06320
A0A1B3WDL1		39950	TrEMBL	Threonylcarbamoyl-AMP synthase	345	BCB69_03130	Bacteria	Terrabacteria group	Bacillota	Negativicutes	Veillonellales	Veillonellaceae			2.7.7.87 {ECO:0000256|ARBA:ARBA00012584, ECO:0000256|PIRNR:PIRNR004930}		dpn:BCB69_03130	None	39950.BCB69_03130
A0A1B3WQ26	Anaerolineaceae bacterium oral taxon 439.	1889813	TrEMBL	Threonylcarbamoyl-AMP synthase	209	BEQ56_06015	Bacteria	Terrabacteria group	Chloroflexota	Anaerolineae	Anaerolineales	Anaerolineaceae	unclassified Anaerolineaceae	Anaerolineaceae bacterium oral taxon 439	None	IPR006070	abao:BEQ56_06015	None	1889813.BEQ56_06015
A0A1B3X5F7	Selenomonas sp. oral taxon 920.	1884263	TrEMBL	Threonylcarbamoyl-AMP synthase	348	BCS37_08355	Bacteria	Terrabacteria group	Bacillota	Negativicutes	Selenomonadales	Selenomonadaceae	Selenomonas	Selenomonas sp. oral taxon 920	2.7.7.87 {ECO:0000256|ARBA:ARBA00012584, ECO:0000256|PIRNR:PIRNR004930}		selt:BCS37_08355	None	1884263.BCS37_08355
A0A1B3XVG6	Peribacillus muralis.	264697	TrEMBL	Threonylcarbamoyl-AMP synthase	350	ABE28_022915	Bacteria	Terrabacteria group	Bacillota	Bacilli	Bacillales	Bacillaceae	Peribacillus	Peribacillus muralis	2.7.7.87 {ECO:0000256|ARBA:ARBA00012584, ECO:0000256|PIRNR:PIRNR004930}		bmur:ABE28_022915	None	264697.ABE28_022915
A0A1B3Z9H3	Sphingomonas panacis.	1560345	TrEMBL	Threonylcarbamoyl-AMP synthase	335	AWL63_09010	Bacteria	NA-Bacteria	Pseudomonadota	Alphaproteobacteria	Sphingomonadales	Sphingomonadaceae	Sphingomonas	Sphingomonas panacis	2.7.7.87 {ECO:0000256|ARBA:ARBA00012584, ECO:0000256|PIRNR:PIRNR004930}		span:AWL63_09010	None	1560345.AWL63_09010
A0A1B4BTB3	Burkholderia diffusa.	488732	TrEMBL	Threonylcarbamoyl-AMP synthase	210	WI26_10020	Bacteria	NA-Bacteria	Pseudomonadota	Betaproteobacteria	Burkholderiales	Burkholderiaceae	Burkholderia	Burkholderia diffusa	None	IPR006070	bdf:WI26_10020	None	None
A0A1B4BUP0	Burkholderia diffusa.	488732	TrEMBL	Threonylcarbamoyl-AMP synthase	342	WI26_12675	Bacteria	NA-Bacteria	Pseudomonadota	Betaproteobacteria	Burkholderiales	Burkholderiaceae	Burkholderia	Burkholderia diffusa	2.7.7.87 {ECO:0000256|ARBA:ARBA00012584, ECO:0000256|PIRNR:PIRNR004930}		bdf:WI26_12675	None	None
A0A1B4F0D0	Burkholderia sp. LA-2-3-30-S1-D2.	1637862	TrEMBL	Threonylcarbamoyl-AMP synthase	342	WS66_15370	Bacteria	NA-Bacteria	Pseudomonadota	Betaproteobacteria	Burkholderiales	Burkholderiaceae	Burkholderia	Burkholderia sp. LA-2-3-30-S1-D2	2.7.7.87 {ECO:0000256|ARBA:ARBA00012584, ECO:0000256|PIRNR:PIRNR004930}		None	None	None
A0A1B4F1Y4	Burkholderia sp. LA-2-3-30-S1-D2.	1637862	TrEMBL	Threonylcarbamoyl-AMP synthase	210	WS66_18105	Bacteria	NA-Bacteria	Pseudomonadota	Betaproteobacteria	Burkholderiales	Burkholderiaceae	Burkholderia	Burkholderia sp. LA-2-3-30-S1-D2	None	IPR006070	None	None	None
A0A1B4FBP5	Burkholderia mayonis.	1385591	TrEMBL	Threonylcarbamoyl-AMP synthase	341	WS70_04015	Bacteria	NA-Bacteria	Pseudomonadota	Betaproteobacteria	Burkholderiales	Burkholderiaceae	Burkholderia	Burkholderia mayonis	2.7.7.87 {ECO:0000256|ARBA:ARBA00012584, ECO:0000256|PIRNR:PIRNR004930}		buu:WS70_04015	None	None
A0A1B4FCW9	Burkholderia mayonis.	1385591	TrEMBL	Threonylcarbamoyl-AMP synthase	209	WS70_06425	Bacteria	NA-Bacteria	Pseudomonadota	Betaproteobacteria	Burkholderiales	Burkholderiaceae	Burkholderia	Burkholderia mayonis	None	IPR006070	buu:WS70_06425	None	None
A0A1B4G0R9	Burkholderia mayonis.	1385591	TrEMBL	Threonylcarbamoyl-AMP synthase	209	WS71_19370	Bacteria	NA-Bacteria	Pseudomonadota	Betaproteobacteria	Burkholderiales	Burkholderiaceae	Burkholderia	Burkholderia mayonis	None	IPR006070	None	None	None
A0A1B4G5C7	Burkholderia mayonis.	1385591	TrEMBL	Threonylcarbamoyl-AMP synthase	341	WS71_28870	Bacteria	NA-Bacteria	Pseudomonadota	Betaproteobacteria	Burkholderiales	Burkholderiaceae	Burkholderia	Burkholderia mayonis	2.7.7.87 {ECO:0000256|ARBA:ARBA00012584, ECO:0000256|PIRNR:PIRNR004930}		None	None	None
A0A1B4MSV9	Burkholderia multivorans.	87883	TrEMBL	Sua5/YciO/YrdC/YwlC family protein	210	None	Bacteria	NA-Bacteria	Pseudomonadota	Betaproteobacteria	Burkholderiales	Burkholderiaceae	Burkholderia	Burkholderia multivorans	None	IPR006070	bmk:DM80_2868	None	None
A0A1B4NSY6	Burkholderia latens.	488446	TrEMBL	Threonylcarbamoyl-AMP synthase	210	WK25_10160	Bacteria	NA-Bacteria	Pseudomonadota	Betaproteobacteria	Burkholderiales	Burkholderiaceae	Burkholderia	Burkholderia latens	None	IPR006070	blat:WK25_10160	None	None
A0A1B4NUB1	Burkholderia latens.	488446	TrEMBL	Threonylcarbamoyl-AMP synthase	342	WK25_12715	Bacteria	NA-Bacteria	Pseudomonadota	Betaproteobacteria	Burkholderiales	Burkholderiaceae	Burkholderia	Burkholderia latens	2.7.7.87 {ECO:0000256|ARBA:ARBA00012584, ECO:0000256|PIRNR:PIRNR004930}		blat:WK25_12715	None	None
A0A1B4PT49	Burkholderia cepacia	292	TrEMBL	Threonylcarbamoyl-AMP synthase	210	WT26_14695	Bacteria	NA-Bacteria	Pseudomonadota	Betaproteobacteria	Burkholderiales	Burkholderiaceae	Burkholderia	Burkholderia cepacia	None	IPR006070	None	None	None
A0A1B4S7C4	Burkholderia sp. MSMB617WGS.	1637831	TrEMBL	Threonylcarbamoyl-AMP synthase	209	WT60_07195	Bacteria	NA-Bacteria	Pseudomonadota	Betaproteobacteria	Burkholderiales	Burkholderiaceae	Burkholderia	Burkholderia sp. MSMB617WGS	None	IPR006070	None	None	None
A0A1B4SB17	Burkholderia sp. MSMB617WGS.	1637831	TrEMBL	Threonylcarbamoyl-AMP synthase	341	WT60_14640	Bacteria	NA-Bacteria	Pseudomonadota	Betaproteobacteria	Burkholderiales	Burkholderiaceae	Burkholderia	Burkholderia sp. MSMB617WGS	2.7.7.87 {ECO:0000256|ARBA:ARBA00012584, ECO:0000256|PIRNR:PIRNR004930}		None	None	None
A0A1B4V8K5	Sulfurifustis variabilis.	1675686	TrEMBL	Translation factor Sua5	214	SVA_1189	Bacteria	NA-Bacteria	Pseudomonadota	Gammaproteobacteria	Acidiferrobacterales	Acidiferrobacteraceae	Sulfurifustis	Sulfurifustis variabilis	None	IPR006070	sva:SVA_1189	None	None
A0A1B4XEX9	Sulfuricaulis limicola.	1620215	TrEMBL	Translation factor Sua5	207	SCL_1038	Bacteria	NA-Bacteria	Pseudomonadota	Gammaproteobacteria	Acidiferrobacterales	Acidiferrobacteraceae	Sulfuricaulis	Sulfuricaulis limicola	None	IPR006070	slim:SCL_1038	None	None
A0A1B4XJK8	Sulfuricaulis limicola.	1620215	TrEMBL	Threonylcarbamoyl-AMP synthase	180	SCL_2721	Bacteria	NA-Bacteria	Pseudomonadota	Gammaproteobacteria	Acidiferrobacterales	Acidiferrobacteraceae	Sulfuricaulis	Sulfuricaulis limicola	2.7.7.87 {ECO:0000256|HAMAP-Rule:MF_01852}	IPR006070	slim:SCL_2721	None	None
A0A1B4Y6P4	Mycobacterium ulcerans subsp. shinshuense.	1124626	TrEMBL	Translation factor	216	SHTP_3733	Bacteria	Terrabacteria group	Actinomycetota	Actinomycetes	Mycobacteriales	Mycobacteriaceae	Mycobacterium	Mycobacterium ulcerans subsp. shinshuense	None	IPR006070	None	None	None
A0A1B5E7R6	Pseudomonas sp. 44 R 15.	1844105	TrEMBL	T(6)A37 threonylcarbamoyladenosine biosynthesis protein RimN	209	rimN_1	Bacteria	NA-Bacteria	Pseudomonadota	Gammaproteobacteria	Pseudomonadales	Pseudomonadaceae	Pseudomonas	Pseudomonas sp. 44 R 15	None	IPR006070	None	None	None
A0A1B5EAR4	Pseudomonas sp. 44 R 15.	1844105	TrEMBL	Threonylcarbamoyl-AMP synthase	185	tsaC	Bacteria	NA-Bacteria	Pseudomonadota	Gammaproteobacteria	Pseudomonadales	Pseudomonadaceae	Pseudomonas	Pseudomonas sp. 44 R 15	2.7.7.87 {ECO:0000256|HAMAP-Rule:MF_01852}	IPR006070	None	None	None
A0A1B6ADZ1	Streptomyces sp. NBRC 110611.	1621259	TrEMBL	YrdC-like domain-containing protein	215	SSP35_01_08160	Bacteria	Terrabacteria group	Actinomycetota	Actinomycetes	Kitasatosporales	Streptomycetaceae	Streptomyces	Streptomyces sp. NBRC 110611	None	IPR006070	None	None	1621259.GCA_001590865_00781
A0A1B6AQC5	Streptomyces sp. NBRC 110611.	1621259	TrEMBL	Threonylcarbamoyl-AMP synthase	332	SSP35_14_00950	Bacteria	Terrabacteria group	Actinomycetota	Actinomycetes	Kitasatosporales	Streptomycetaceae	Streptomyces	Streptomyces sp. NBRC 110611	2.7.7.87 {ECO:0000256|ARBA:ARBA00012584, ECO:0000256|PIRNR:PIRNR004930}		None	None	1621259.GCA_001590865_05081
A0A1B6ATM9	Streptomyces sp. NBRC 110611.	1621259	TrEMBL	Putative tRNA threonylcarbamoyladenosine biosynthesis protein	206	SSP35_23_00380	Bacteria	Terrabacteria group	Actinomycetota	Actinomycetes	Kitasatosporales	Streptomycetaceae	Streptomyces	Streptomyces sp. NBRC 110611	None	IPR006070	None	None	1621259.GCA_001590865_06143
A0A1B6AUI5	Streptomyces sp. NBRC 110611.	1621259	TrEMBL	Threonylcarbamoyl-AMP synthase	311	SSP35_28_00380	Bacteria	Terrabacteria group	Actinomycetota	Actinomycetes	Kitasatosporales	Streptomycetaceae	Streptomyces	Streptomyces sp. NBRC 110611	2.7.7.87 {ECO:0000256|ARBA:ARBA00012584, ECO:0000256|PIRNR:PIRNR004930}		None	None	1621259.GCA_001590865_06452
A0A1B6AV97	Streptomyces sp. NBRC 110611.	1621259	TrEMBL	L-threonylcarbamoyladenylate synthase	308	SSP35_35_00120	Bacteria	Terrabacteria group	Actinomycetota	Actinomycetes	Kitasatosporales	Streptomycetaceae	Streptomyces	Streptomyces sp. NBRC 110611	None	IPR006070	None	None	1621259.GCA_001590865_06632
A0A1B6D014	Clastoptera arizonana	38151	TrEMBL	Threonylcarbamoyl-AMP synthase	248	g	Eukaryota	Opisthokonta	Eumetazoa	Mandibulata	Hemiptera	Clastopteridae	Clastoptera	Clastoptera arizonana	2.7.7.87 {ECO:0000256|ARBA:ARBA00012584}	IPR006070	None	None	None
A0A1B6D0F8	Clastoptera arizonana	38151	TrEMBL	Threonylcarbamoyl-AMP synthase	260	g	Eukaryota	Opisthokonta	Eumetazoa	Mandibulata	Hemiptera	Clastopteridae	Clastoptera	Clastoptera arizonana	2.7.7.87 {ECO:0000256|ARBA:ARBA00012584}	IPR006070	None	None	None
A0A1B6DUS7	Clastoptera arizonana	38151	TrEMBL	Threonylcarbamoyl-AMP synthase	233	g	Eukaryota	Opisthokonta	Eumetazoa	Mandibulata	Hemiptera	Clastopteridae	Clastoptera	Clastoptera arizonana	2.7.7.87 {ECO:0000256|ARBA:ARBA00012584}	IPR006070	None	None	None
A0A1B6FZ18	Cuerna arida.	1464854	TrEMBL	Threonylcarbamoyl-AMP synthase	253	g	Eukaryota	Opisthokonta	Eumetazoa	Mandibulata	Dicondylia	Cicadellidae	Cuerna	Cuerna arida	2.7.7.87 {ECO:0000256|ARBA:ARBA00012584}	IPR006070	None	None	None
A0A1B6J3T4	Homalodisca liturata.	320908	TrEMBL	Threonylcarbamoyl-AMP synthase	253	g	Eukaryota	Opisthokonta	Eumetazoa	Mandibulata	Dicondylia	Cicadellidae	Homalodisca	Homalodisca liturata	2.7.7.87 {ECO:0000256|ARBA:ARBA00012584}	IPR006070	None	None	None
A0A1B6JTN2	Homalodisca liturata.	320908	TrEMBL	Threonylcarbamoyl-AMP synthase	166	g	Eukaryota	Opisthokonta	Eumetazoa	Mandibulata	Dicondylia	Cicadellidae	Homalodisca	Homalodisca liturata	2.7.7.87 {ECO:0000256|ARBA:ARBA00012584}	IPR006070	None	None	None
A0A1B6KUG6	Graphocephala atropunctata.	36148	TrEMBL	Threonylcarbamoyl-AMP synthase	261	g	Eukaryota	Opisthokonta	Eumetazoa	Mandibulata	Hemiptera	Cicadellidae	Graphocephala	Graphocephala atropunctata	2.7.7.87 {ECO:0000256|ARBA:ARBA00012584}	IPR006070	None	None	None
A0A1B6KWG5	Graphocephala atropunctata.	36148	TrEMBL	Threonylcarbamoyl-AMP synthase	253	g	Eukaryota	Opisthokonta	Eumetazoa	Mandibulata	Hemiptera	Cicadellidae	Graphocephala	Graphocephala atropunctata	2.7.7.87 {ECO:0000256|ARBA:ARBA00012584}	IPR006070	None	None	None
A0A1B6VQF4	Eikenella sp. NML080894.	1795830	TrEMBL	Threonylcarbamoyl-AMP synthase	189	A7P98_08530	Bacteria	NA-Bacteria	Pseudomonadota	Betaproteobacteria	Neisseriales	Neisseriaceae	Eikenella	Eikenella sp. NML080894	2.7.7.87 {ECO:0000256|HAMAP-Rule:MF_01852}	IPR006070	None	None	None
A0A1B6VR08	Eikenella sp. NML080894.	1795830	TrEMBL	Threonylcarbamoyl-AMP synthase	206	A7P98_07990	Bacteria	NA-Bacteria	Pseudomonadota	Betaproteobacteria	Neisseriales	Neisseriaceae	Eikenella	Eikenella sp. NML080894	None	IPR006070	None	None	None
A0A1B6VWC5	Eikenella halliae.	1795832	TrEMBL	Threonylcarbamoyl-AMP synthase	188	A7Q00_09685	Bacteria	NA-Bacteria	Pseudomonadota	Betaproteobacteria	Neisseriales	Neisseriaceae	Eikenella	Eikenella halliae	2.7.7.87 {ECO:0000256|HAMAP-Rule:MF_01852}	IPR006070	None	None	1795832.A7Q00_09685
A0A1B6W196	Eikenella halliae.	1795832	TrEMBL	Threonylcarbamoyl-AMP synthase	206	A7Q00_01070	Bacteria	NA-Bacteria	Pseudomonadota	Betaproteobacteria	Neisseriales	Neisseriaceae	Eikenella	Eikenella halliae	None	IPR006070	None	None	1795832.A7Q00_01070
A0A1B6Y622	Balneola sp. EhC07.	1849360	TrEMBL	Threonylcarbamoyl-AMP synthase	205	A8B79_10645	Bacteria	FCB group	Balneolota	Balneolia	Balneolales	Balneolaceae	Balneola	Balneola sp. EhC07	None	IPR006070	None	None	1849360.A8B79_10645
A0A1B6YDN6	Balneola sp. EhC07.	1849360	TrEMBL	Threonylcarbamoyl-AMP synthase	308	A8B79_13330	Bacteria	FCB group	Balneolota	Balneolia	Balneolales	Balneolaceae	Balneola	Balneola sp. EhC07	2.7.7.87 {ECO:0000256|ARBA:ARBA00012584, ECO:0000256|PIRNR:PIRNR004930}		None	None	1849360.A8B79_13330
A0A1B6YUE9	Rhodobacteraceae bacterium EhC02.	1849170	TrEMBL	Threonylcarbamoyl-AMP synthase	323	A8B83_00175	Bacteria	NA-Bacteria	Pseudomonadota	Alphaproteobacteria	Rhodobacterales	Paracoccaceae	unclassified Paracoccaceae	Rhodobacteraceae bacterium EhC02	2.7.7.87 {ECO:0000256|ARBA:ARBA00012584, ECO:0000256|PIRNR:PIRNR004930}		None	None	1849170.A8B83_00175
A0A1B6ZEN5	Sphingomonadales bacterium EhC05.	1849171	TrEMBL	Threonylcarbamoyl-AMP synthase	319	A8B75_04955	Bacteria	NA-Bacteria	Pseudomonadota	Alphaproteobacteria	Sphingomonadales	unclassified Sphingomonad	NA	Sphingomonadales bacterium EhC05	2.7.7.87 {ECO:0000256|ARBA:ARBA00012584, ECO:0000256|PIRNR:PIRNR004930}		None	None	1849171.A8B75_04955
A0A1B7KNN9	Parageobacillus thermoglucosidasius	1426	TrEMBL	Threonylcarbamoyl-AMP synthase	348	A7K69_13000	Bacteria	Terrabacteria group	Bacillota	Bacilli	Bacillales	Bacillaceae	Parageobacillus	Parageobacillus thermoglucosidasius	2.7.7.87 {ECO:0000256|ARBA:ARBA00012584, ECO:0000256|PIRNR:PIRNR004930}		None	None	None
A0A1B7L4J7	Mangrovibacter phragmitis.	1691903	TrEMBL	Threonylcarbamoyl-AMP synthase	190	A9B99_22415	Bacteria	NA-Bacteria	Pseudomonadota	Gammaproteobacteria	Enterobacterales	Enterobacteriaceae	Mangrovibacter	Mangrovibacter phragmitis	2.7.7.87 {ECO:0000256|HAMAP-Rule:MF_01852}	IPR006070	None	None	1691903.A9B99_22415
A0A1B7L7P9	Mangrovibacter phragmitis.	1691903	TrEMBL	Threonylcarbamoyl-AMP synthase	206	A9B99_01320	Bacteria	NA-Bacteria	Pseudomonadota	Gammaproteobacteria	Enterobacterales	Enterobacteriaceae	Mangrovibacter	Mangrovibacter phragmitis	None	IPR006070	None	None	1691903.A9B99_01320
A0A1B7LNM2	Candidatus Arthromitus sp. SFB-turkey.	1840217	TrEMBL	Threonylcarbamoyl-AMP synthase	344	A6P36_06740	Bacteria	Terrabacteria group	Bacillota	Clostridia	Eubacteriales	Clostridiaceae	Candidatus Arthromitus	Candidatus Arthromitus sp. SFB-turkey	2.7.7.87 {ECO:0000256|ARBA:ARBA00012584, ECO:0000256|PIRNR:PIRNR004930}		None	None	1840217.A6P36_06740
A0A1B7M1U5	Enteractinococcus helveticum.	1837282	TrEMBL	Threonylcarbamoyl-AMP synthase	240	A6F49_06275	Bacteria	Terrabacteria group	Actinomycetota	Actinomycetes	Micrococcales	Micrococcaceae	Enteractinococcus	Enteractinococcus helveticum	None	IPR006070	None	None	1837282.A6F49_06275
A0A1B7UC41	Mycobacterium sp. 852002-40037_SCH5390672.	1834089	TrEMBL	Threonylcarbamoyl-AMP synthase	219	A5782_22045	Bacteria	Terrabacteria group	Actinomycetota	Actinomycetes	Mycobacteriales	Mycobacteriaceae	Mycobacterium	Mycobacterium sp. 852002-40037_SCH5390672	None	IPR006070	None	None	1834089.A5782_22045
A0A1B7UG02	Rheinheimera sp. SA_1.	1827365	TrEMBL	Threonylcarbamoyl-AMP synthase	188	A5320_18510	Bacteria	NA-Bacteria	Pseudomonadota	Gammaproteobacteria	Chromatiales	Chromatiaceae	Rheinheimera	Rheinheimera sp. SA_1	2.7.7.87 {ECO:0000256|HAMAP-Rule:MF_01852}	IPR006070	None	None	1827365.A5320_18510
A0A1B7ULB1	Rheinheimera sp. SA_1.	1827365	TrEMBL	Threonylcarbamoyl-AMP synthase	206	A5320_07900	Bacteria	NA-Bacteria	Pseudomonadota	Gammaproteobacteria	Chromatiales	Chromatiaceae	Rheinheimera	Rheinheimera sp. SA_1	None	IPR006070	None	None	1827365.A5320_07900
A0A1B7Z1Q1	Maribacter hydrothermalis.	1836467	TrEMBL	Threonylcarbamoyl-AMP synthase	186	A9200_09330	Bacteria	FCB group	Bacteroidota	Flavobacteriia	Flavobacteriales	Flavobacteriaceae	Maribacter	Maribacter hydrothermalis	None	IPR006070	mart:BTR34_13440	None	1836467.BTR34_13440
A0A1B7ZCX7	Maribacter hydrothermalis.	1836467	TrEMBL	Threonylcarbamoyl-AMP synthase	206	A9200_14130	Bacteria	FCB group	Bacteroidota	Flavobacteriia	Flavobacteriales	Flavobacteriaceae	Maribacter	Maribacter hydrothermalis	None	IPR006070	mart:BTR34_15830	None	1836467.BTR34_15830
A0A1B8FD67	Pseudogymnoascus sp. 03VT05.	1622148	TrEMBL	Threonylcarbamoyl-AMP synthase	255	VE02_09936	Eukaryota	Opisthokonta	Ascomycota	saccharomyceta	Leotiomycetes incertae sedis	Pseudeurotiaceae	Pseudogymnoascus	Pseudogymnoascus sp. 03VT05	2.7.7.87 {ECO:0000256|ARBA:ARBA00012584}	IPR006070	None	None	None
A0A1B8H0U6	Morganella psychrotolerans.	368603	TrEMBL	Threonylcarbamoyl-AMP synthase	206	AYY18_11845	Bacteria	NA-Bacteria	Pseudomonadota	Gammaproteobacteria	Enterobacterales	Morganellaceae	Morganella	Morganella psychrotolerans	None	IPR006070	None	None	None
A0A1B8H745	Morganella psychrotolerans.	368603	TrEMBL	Threonylcarbamoyl-AMP synthase	206	AYY17_08415	Bacteria	NA-Bacteria	Pseudomonadota	Gammaproteobacteria	Enterobacterales	Morganellaceae	Morganella	Morganella psychrotolerans	None	IPR006070	None	None	368603.AYY16_03430
A0A1B8HC63	Morganella psychrotolerans.	368603	TrEMBL	Threonylcarbamoyl-AMP synthase	191	AYY17_20325	Bacteria	NA-Bacteria	Pseudomonadota	Gammaproteobacteria	Enterobacterales	Morganellaceae	Morganella	Morganella psychrotolerans	2.7.7.87 {ECO:0000256|HAMAP-Rule:MF_01852}	IPR006070	None	None	368603.AYY16_19085
A0A1B8HKK8	Morganella psychrotolerans.	368603	TrEMBL	Threonylcarbamoyl-AMP synthase	191	AYY18_19285	Bacteria	NA-Bacteria	Pseudomonadota	Gammaproteobacteria	Enterobacterales	Morganellaceae	Morganella	Morganella psychrotolerans	2.7.7.87 {ECO:0000256|HAMAP-Rule:MF_01852}	IPR006070	None	None	None
A0A1B8PEF6	Haemophilus haemolyticus.	726	TrEMBL	Threonylcarbamoyl-AMP synthase	183	A9Z62_01610	Bacteria	NA-Bacteria	Pseudomonadota	Gammaproteobacteria	Pasteurellales	Pasteurellaceae	Haemophilus	Haemophilus haemolyticus	2.7.7.87 {ECO:0000256|HAMAP-Rule:MF_01852}	IPR006070	None	None	None
A0A1B8PFV9	Haemophilus haemolyticus.	726	TrEMBL	Threonylcarbamoyl-AMP synthase	207	A9Z62_07700	Bacteria	NA-Bacteria	Pseudomonadota	Gammaproteobacteria	Pasteurellales	Pasteurellaceae	Haemophilus	Haemophilus haemolyticus	None	IPR006070	None	None	None
A0A1B8PIC7	Moraxella nonliquefaciens.	478	TrEMBL	YrdC-like domain-containing protein	182	A9Z60_04110	Bacteria	NA-Bacteria	Pseudomonadota	Gammaproteobacteria	Moraxellales	Moraxellaceae	Moraxella	Moraxella nonliquefaciens	None	IPR006070	None	None	None
A0A1B8PJR3	Moraxella nonliquefaciens.	478	TrEMBL	YrdC-like domain-containing protein	207	A9Z60_02705	Bacteria	NA-Bacteria	Pseudomonadota	Gammaproteobacteria	Moraxellales	Moraxellaceae	Moraxella	Moraxella nonliquefaciens	None	IPR006070	None	None	None
A0A1B8PVB3	Moraxella lacunata.	477	TrEMBL	YrdC-like domain-containing protein	203	A9309_11920	Bacteria	NA-Bacteria	Pseudomonadota	Gammaproteobacteria	Moraxellales	Moraxellaceae	Moraxella	Moraxella lacunata	None	IPR006070	None	None	None
A0A1B8Q2F9	Moraxella lacunata.	477	TrEMBL	YrdC-like domain-containing protein	182	A9309_06245	Bacteria	NA-Bacteria	Pseudomonadota	Gammaproteobacteria	Moraxellales	Moraxellaceae	Moraxella	Moraxella lacunata	None	IPR006070	None	None	None
A0A1B8QBU5	Moraxella atlantae.	34059	TrEMBL	Threonylcarbamoyl-AMP synthase	219	A9308_06890	Bacteria	NA-Bacteria	Pseudomonadota	Gammaproteobacteria	Moraxellales	Moraxellaceae	Moraxella	Moraxella atlantae	2.7.7.87 {ECO:0000256|HAMAP-Rule:MF_01852}	IPR006070	None	None	34059.A9308_06890
A0A1B8QCD3	Moraxella atlantae.	34059	TrEMBL	Threonylcarbamoyl-AMP synthase	219	A9306_09420	Bacteria	NA-Bacteria	Pseudomonadota	Gammaproteobacteria	Moraxellales	Moraxellaceae	Moraxella	Moraxella atlantae	2.7.7.87 {ECO:0000256|HAMAP-Rule:MF_01852}	IPR006070	None	None	None
A0A1B8QKN2	Moraxella nonliquefaciens.	478	TrEMBL	YrdC-like domain-containing protein	207	A7456_03105	Bacteria	NA-Bacteria	Pseudomonadota	Gammaproteobacteria	Moraxellales	Moraxellaceae	Moraxella	Moraxella nonliquefaciens	None	IPR006070	None	None	478.A7456_03105
A0A1B8QN96	Haemophilus sp. CCUG 66565.	1859694	TrEMBL	Threonylcarbamoyl-AMP synthase	183	A9501_06025	Bacteria	NA-Bacteria	Pseudomonadota	Gammaproteobacteria	Pasteurellales	Pasteurellaceae	Haemophilus	Haemophilus sp. CCUG 66565	2.7.7.87 {ECO:0000256|HAMAP-Rule:MF_01852}	IPR006070	None	None	None
A0A1B8QP37	Haemophilus sp. CCUG 66565.	1859694	TrEMBL	Threonylcarbamoyl-AMP synthase	207	A9501_03880	Bacteria	NA-Bacteria	Pseudomonadota	Gammaproteobacteria	Pasteurellales	Pasteurellaceae	Haemophilus	Haemophilus sp. CCUG 66565	None	IPR006070	None	None	None
A0A1B8QQA6	Moraxella nonliquefaciens.	478	TrEMBL	YrdC-like domain-containing protein	182	A7456_09840	Bacteria	NA-Bacteria	Pseudomonadota	Gammaproteobacteria	Moraxellales	Moraxellaceae	Moraxella	Moraxella nonliquefaciens	None	IPR006070	None	None	478.A7456_09840
A0A1B8QU22	Haemophilus sp. CCUG 60358.	1859695	TrEMBL	Threonylcarbamoyl-AMP synthase	207	A9500_06605	Bacteria	NA-Bacteria	Pseudomonadota	Gammaproteobacteria	Pasteurellales	Pasteurellaceae	Haemophilus	Haemophilus sp. CCUG 60358	None	IPR006070	None	None	None
A0A1B8QWK7	Haemophilus sp. CCUG 60358.	1859695	TrEMBL	Threonylcarbamoyl-AMP synthase	183	A9500_03960	Bacteria	NA-Bacteria	Pseudomonadota	Gammaproteobacteria	Pasteurellales	Pasteurellaceae	Haemophilus	Haemophilus sp. CCUG 60358	2.7.7.87 {ECO:0000256|HAMAP-Rule:MF_01852}	IPR006070	None	None	None
A0A1B8RSJ8	Clostridium paraputrificum.	29363	TrEMBL	Threonylcarbamoyl-AMP synthase	349	CP373A1_03970	Bacteria	Terrabacteria group	Bacillota	Clostridia	Eubacteriales	Clostridiaceae	Clostridium	Clostridium paraputrificum	2.7.7.87 {ECO:0000256|ARBA:ARBA00012584, ECO:0000256|PIRNR:PIRNR004930}		None	None	1280689.AUJC01000001_gene2435
A0A1B8S7R3	Leisingera sp. JC1.	1855282	TrEMBL	Threonylcarbamoyl-AMP synthase	316	A9D60_01315	Bacteria	NA-Bacteria	Pseudomonadota	Alphaproteobacteria	Rhodobacterales	Roseobacteraceae	Leisingera	Leisingera sp. JC1	2.7.7.87 {ECO:0000256|ARBA:ARBA00012584, ECO:0000256|PIRNR:PIRNR004930}		None	None	1855282.A9D60_01315
A0A1B8SN82	Providencia rettgeri.	587	TrEMBL	Threonylcarbamoyl-AMP synthase	189	DYB39_20600	Bacteria	NA-Bacteria	Pseudomonadota	Gammaproteobacteria	Enterobacterales	Morganellaceae	Providencia	Providencia rettgeri	2.7.7.87 {ECO:0000256|HAMAP-Rule:MF_01852}	IPR006070	None	None	None
A0A1B8T2A1	Haemophilus parainfluenzae.	729	TrEMBL	Threonylcarbamoyl-AMP synthase	183	BBB48_08565	Bacteria	NA-Bacteria	Pseudomonadota	Gammaproteobacteria	Pasteurellales	Pasteurellaceae	Haemophilus	Haemophilus parainfluenzae	2.7.7.87 {ECO:0000256|HAMAP-Rule:MF_01852}	IPR006070	None	None	None
A0A1B8T6N6	Haemophilus parainfluenzae.	729	TrEMBL	Threonylcarbamoyl-AMP synthase	207	BBB48_00940	Bacteria	NA-Bacteria	Pseudomonadota	Gammaproteobacteria	Pasteurellales	Pasteurellaceae	Haemophilus	Haemophilus parainfluenzae	None	IPR006070	None	None	None
A0A1B8T9N2	Pseudomonas sp. AU12215.	1860123	TrEMBL	Threonylcarbamoyl-AMP synthase	209	A9513_019530	Bacteria	NA-Bacteria	Pseudomonadota	Gammaproteobacteria	Pseudomonadales	Pseudomonadaceae	Pseudomonas	Pseudomonas sp. AU12215	None	IPR006070	None	None	None
A0A1B8TFS5	Pseudomonas sp. AU12215.	1860123	TrEMBL	Threonylcarbamoyl-AMP synthase	185	A9513_002355	Bacteria	NA-Bacteria	Pseudomonadota	Gammaproteobacteria	Pseudomonadales	Pseudomonadaceae	Pseudomonas	Pseudomonas sp. AU12215	2.7.7.87 {ECO:0000256|HAMAP-Rule:MF_01852}	IPR006070	None	None	None
A0A1B8TU22	Polaribacter vadi.	1774273	TrEMBL	Threonylcarbamoyl-AMP synthase	320	LPB3_12485	Bacteria	FCB group	Bacteroidota	Flavobacteriia	Flavobacteriales	Flavobacteriaceae	Polaribacter	Polaribacter vadi	2.7.7.87 {ECO:0000256|ARBA:ARBA00012584, ECO:0000256|PIRNR:PIRNR004930}		pob:LPB03_12470	None	1774273.LPB03_12470
A0A1B8TXM9	Polaribacter vadi.	1774273	TrEMBL	Translation factor Sua5	206	LPB3_08830	Bacteria	FCB group	Bacteroidota	Flavobacteriia	Flavobacteriales	Flavobacteriaceae	Polaribacter	Polaribacter vadi	None	IPR006070	pob:LPB03_03665	None	1774273.LPB03_03665
A0A1B8U4I3	Polaribacter reichenbachii.	996801	TrEMBL	Translation factor Sua5	206	LPB301_06150	Bacteria	FCB group	Bacteroidota	Flavobacteriia	Flavobacteriales	Flavobacteriaceae	Polaribacter	Polaribacter reichenbachii	None	IPR006070	prn:BW723_15080	None	996801.BW723_15080
A0A1B8U5V1	Polaribacter reichenbachii.	996801	TrEMBL	Threonylcarbamoyl-AMP synthase	319	LPB301_02570	Bacteria	FCB group	Bacteroidota	Flavobacteriia	Flavobacteriales	Flavobacteriaceae	Polaribacter	Polaribacter reichenbachii	2.7.7.87 {ECO:0000256|ARBA:ARBA00012584, ECO:0000256|PIRNR:PIRNR004930}		prn:BW723_06920	None	996801.BW723_06920
A0A1B8V0U0	Pseudomonas sp. AU11447.	1843184	TrEMBL	Threonylcarbamoyl-AMP synthase	185	A6723_002340	Bacteria	NA-Bacteria	Pseudomonadota	Gammaproteobacteria	Pseudomonadales	Pseudomonadaceae	Pseudomonas	Pseudomonas sp. AU11447	2.7.7.87 {ECO:0000256|HAMAP-Rule:MF_01852}	IPR006070	None	None	None
A0A1B8VAD4	Pseudomonas sp. AU11447.	1843184	TrEMBL	Threonylcarbamoyl-AMP synthase	209	A6723_030620	Bacteria	NA-Bacteria	Pseudomonadota	Gammaproteobacteria	Pseudomonadales	Pseudomonadaceae	Pseudomonas	Pseudomonas sp. AU11447	None	IPR006070	None	None	None
A0A1B8WUC0	Megasphaera sp. DISK 18.	1776081	TrEMBL	Threonylcarbamoyl-AMP synthase	350	A0U42_09685	Bacteria	Terrabacteria group	Bacillota	Negativicutes	Veillonellales	Veillonellaceae	Megasphaera	Megasphaera sp. DISK 18	2.7.7.87 {ECO:0000256|ARBA:ARBA00012584, ECO:0000256|PIRNR:PIRNR004930}		None	None	None
A0A1B8ZBS8	Chryseobacterium artocarpi.	1414727	TrEMBL	Threonylcarbamoyl-AMP synthase	182	BBI01_17535	Bacteria	FCB group	Bacteroidota	Flavobacteriia	Flavobacteriales	Weeksellaceae	Chryseobacterium	Chryseobacterium artocarpi	None	IPR006070	None	None	None
A0A1B8ZRH0	Chryseobacterium arthrosphaerae.	651561	TrEMBL	Threonylcarbamoyl-AMP synthase	203	BBI00_07440	Bacteria	FCB group	Bacteroidota	Flavobacteriia	Flavobacteriales	Weeksellaceae	Chryseobacterium	Chryseobacterium arthrosphaerae	None	IPR006070	None	None	651561.BBI00_07440
A0A1B8ZTF0	Chryseobacterium arthrosphaerae.	651561	TrEMBL	Threonylcarbamoyl-AMP synthase	182	BBI00_11245	Bacteria	FCB group	Bacteroidota	Flavobacteriia	Flavobacteriales	Weeksellaceae	Chryseobacterium	Chryseobacterium arthrosphaerae	None	IPR006070	carh:EGY05_15805	None	651561.BBI00_11245
A0A1B9A0Y0	Chryseobacterium artocarpi.	1414727	TrEMBL	Threonylcarbamoyl-AMP synthase	203	BBI01_03315	Bacteria	FCB group	Bacteroidota	Flavobacteriia	Flavobacteriales	Weeksellaceae	Chryseobacterium	Chryseobacterium artocarpi	None	IPR006070	None	None	None
A0A1B9AB48	Bacillus sp. FJAT-27986.	1743146	TrEMBL	Threonylcarbamoyl-AMP synthase	350	A8L44_15375	Bacteria	Terrabacteria group	Bacillota	Bacilli	Bacillales	Bacillaceae	Bacillus	Bacillus sp. FJAT-27986	2.7.7.87 {ECO:0000256|ARBA:ARBA00012584, ECO:0000256|PIRNR:PIRNR004930}		None	None	1743146.A8L44_15375
A0A1B9AEW2	Bacillus sp. FJAT-27225.	1743144	TrEMBL	Threonylcarbamoyl-AMP synthase	344	A8F94_21010	Bacteria	Terrabacteria group	Bacillota	Bacilli	Bacillales	Bacillaceae	Bacillus	Bacillus sp. FJAT-27225	2.7.7.87 {ECO:0000256|ARBA:ARBA00012584, ECO:0000256|PIRNR:PIRNR004930}		None	None	1743144.A8F94_21010
A0A1B9AXY5	Bacillus wudalianchiensis.	1743143	TrEMBL	Threonylcarbamoyl-AMP synthase	348	A8F95_05185	Bacteria	Terrabacteria group	Bacillota	Bacilli	Bacillales	Bacillaceae	Bacillus	Bacillus wudalianchiensis	2.7.7.87 {ECO:0000256|ARBA:ARBA00012584, ECO:0000256|PIRNR:PIRNR004930}		None	None	None
A0A1B9BD05	Actinobaculum suis.	1657	TrEMBL	Threonylcarbamoyl-AMP synthase	210	ACU21_05520	Bacteria	Terrabacteria group	Actinomycetota	Actinomycetes	Actinomycetales	Actinomycetaceae	Actinobaculum	Actinobaculum suis	None	IPR006070	None	None	None
A0A1B9BWL0	Acidithiobacillus ferrivorans.	160808	TrEMBL	Threonylcarbamoyl-AMP synthase	217	None	Bacteria	NA-Bacteria	Pseudomonadota	Acidithiobacillia	Acidithiobacillales	Acidithiobacillaceae	Acidithiobacillus	Acidithiobacillus ferrivorans	None	IPR006070	None	None	None
A0A1B9C176	Acidithiobacillus ferrivorans.	160808	TrEMBL	Sua5/YciO/YrdC/YwlC family protein	186	None	Bacteria	NA-Bacteria	Pseudomonadota	Acidithiobacillia	Acidithiobacillales	Acidithiobacillaceae	Acidithiobacillus	Acidithiobacillus ferrivorans	None	IPR006070	None	None	None
A0A1B9D9Y7	Mycobacterium malmoense.	1780	TrEMBL	Threonylcarbamoyl-AMP synthase	219	A5677_17375	Bacteria	Terrabacteria group	Actinomycetota	Actinomycetes	Mycobacteriales	Mycobacteriaceae	Mycobacterium	Mycobacterium malmoense	None	IPR006070	None	None	None
A0A1B9DGC9	Flavobacterium glycines.	551990	TrEMBL	Translation factor Sua5	189	None	Bacteria	FCB group	Bacteroidota	Flavobacteriia	Flavobacteriales	Flavobacteriaceae	Flavobacterium	Flavobacterium glycines	None	IPR006070	None	None	551990.SAMN05192550_2545
A0A1B9DT50	Flavobacterium glycines.	551990	TrEMBL	Threonylcarbamoyl-AMP synthase	206	None	Bacteria	FCB group	Bacteroidota	Flavobacteriia	Flavobacteriales	Flavobacteriaceae	Flavobacterium	Flavobacterium glycines	None	IPR006070	None	None	551990.SAMN05192550_2767
A0A1B9E9B7	Flavobacterium crassostreae.	1763534	TrEMBL	Threonylcarbamoyl-AMP synthase	206	LPBF_00750	Bacteria	FCB group	Bacteroidota	Flavobacteriia	Flavobacteriales	Flavobacteriaceae	Flavobacterium	Flavobacterium crassostreae	None	IPR006070	None	None	1763534.GCA_001831475_01811
A0A1B9E9S9	Flavobacterium crassostreae.	1763534	TrEMBL	Translation factor Sua5	190	LPBF_01610	Bacteria	FCB group	Bacteroidota	Flavobacteriia	Flavobacteriales	Flavobacteriaceae	Flavobacterium	Flavobacterium crassostreae	None	IPR006070	None	None	1763534.GCA_001831475_01638
A0A1B9F486	Dissulfuribacter thermophilus.	1156395	TrEMBL	TsaC protein (YrdC domain) required for threonylcarbamoyladenosine t(6)A37 modification in tRNA	214	DBT_1800	Bacteria	NA-Bacteria	Thermodesulfobacteriota	Dissulfuribacteria	Dissulfuribacterales	Dissulfuribacteraceae	Dissulfuribacter	Dissulfuribacter thermophilus	None	IPR006070	None	None	1156395.DBT_1800
A0A1B9FH44	Leptospira interrogans serovar Canicola.	211880	TrEMBL	Threonylcarbamoyl-AMP synthase	202	None	Bacteria	NA-Bacteria	Spirochaetota	Spirochaetia	Leptospirales	Leptospiraceae	Leptospira	Leptospira interrogans serovar Canicola	None	IPR006070	None	None	None
A0A1B9JH82	Gilliamella apicola.	1196095	TrEMBL	Threonylcarbamoyl-AMP synthase	206	A9G17_02265	Bacteria	NA-Bacteria	Pseudomonadota	Gammaproteobacteria	Orbales	Orbaceae	Gilliamella	Gilliamella apicola	None	IPR006070	None	None	None
A0A1B9JJU1	Gilliamella apicola.	1196095	TrEMBL	Threonylcarbamoyl-AMP synthase	187	A9G17_07240	Bacteria	NA-Bacteria	Pseudomonadota	Gammaproteobacteria	Orbales	Orbaceae	Gilliamella	Gilliamella apicola	2.7.7.87 {ECO:0000256|HAMAP-Rule:MF_01852}	IPR006070	None	None	None
A0A1B9JQ61	Gilliamella apicola.	1196095	TrEMBL	Threonylcarbamoyl-AMP synthase	207	A9G10_11310	Bacteria	NA-Bacteria	Pseudomonadota	Gammaproteobacteria	Orbales	Orbaceae	Gilliamella	Gilliamella apicola	None	IPR006070	None	None	None
A0A1B9JRP1	Gilliamella apicola.	1196095	TrEMBL	Threonylcarbamoyl-AMP synthase	187	A9G10_00240	Bacteria	NA-Bacteria	Pseudomonadota	Gammaproteobacteria	Orbales	Orbaceae	Gilliamella	Gilliamella apicola	2.7.7.87 {ECO:0000256|HAMAP-Rule:MF_01852}	IPR006070	None	None	None
A0A1B9JVQ0	Gilliamella apicola.	1196095	TrEMBL	Threonylcarbamoyl-AMP synthase	206	A9G12_00365	Bacteria	NA-Bacteria	Pseudomonadota	Gammaproteobacteria	Orbales	Orbaceae	Gilliamella	Gilliamella apicola	None	IPR006070	None	None	None
A0A1B9K413	Gilliamella apicola.	1196095	TrEMBL	Threonylcarbamoyl-AMP synthase	187	A9G12_05485	Bacteria	NA-Bacteria	Pseudomonadota	Gammaproteobacteria	Orbales	Orbaceae	Gilliamella	Gilliamella apicola	2.7.7.87 {ECO:0000256|HAMAP-Rule:MF_01852}	IPR006070	None	None	None
A0A1B9K9D4	Gilliamella apicola.	1196095	TrEMBL	Threonylcarbamoyl-AMP synthase	206	A9G13_06720	Bacteria	NA-Bacteria	Pseudomonadota	Gammaproteobacteria	Orbales	Orbaceae	Gilliamella	Gilliamella apicola	None	IPR006070	None	None	None
A0A1B9KFQ4	Gilliamella apicola.	1196095	TrEMBL	Threonylcarbamoyl-AMP synthase	187	A9G13_00065	Bacteria	NA-Bacteria	Pseudomonadota	Gammaproteobacteria	Orbales	Orbaceae	Gilliamella	Gilliamella apicola	2.7.7.87 {ECO:0000256|HAMAP-Rule:MF_01852}	IPR006070	None	None	None
A0A1B9KHU0	Gilliamella apicola.	1196095	TrEMBL	Threonylcarbamoyl-AMP synthase	206	A9G09_12365	Bacteria	NA-Bacteria	Pseudomonadota	Gammaproteobacteria	Orbales	Orbaceae	Gilliamella	Gilliamella apicola	None	IPR006070	None	None	None
A0A1B9KT38	Gilliamella apicola.	1196095	TrEMBL	Threonylcarbamoyl-AMP synthase	187	A9G09_05275	Bacteria	NA-Bacteria	Pseudomonadota	Gammaproteobacteria	Orbales	Orbaceae	Gilliamella	Gilliamella apicola	2.7.7.87 {ECO:0000256|HAMAP-Rule:MF_01852}	IPR006070	None	None	None
A0A1B9KTN9	Gilliamella apicola.	1196095	TrEMBL	Threonylcarbamoyl-AMP synthase	187	A9G47_03300	Bacteria	NA-Bacteria	Pseudomonadota	Gammaproteobacteria	Orbales	Orbaceae	Gilliamella	Gilliamella apicola	2.7.7.87 {ECO:0000256|HAMAP-Rule:MF_01852}	IPR006070	None	None	None
A0A1B9KVE4	Gilliamella apicola.	1196095	TrEMBL	Threonylcarbamoyl-AMP synthase	206	A9G24_05400	Bacteria	NA-Bacteria	Pseudomonadota	Gammaproteobacteria	Orbales	Orbaceae	Gilliamella	Gilliamella apicola	None	IPR006070	None	None	None
A0A1B9KYF2	Gilliamella apicola.	1196095	TrEMBL	Threonylcarbamoyl-AMP synthase	187	A9G24_04870	Bacteria	NA-Bacteria	Pseudomonadota	Gammaproteobacteria	Orbales	Orbaceae	Gilliamella	Gilliamella apicola	2.7.7.87 {ECO:0000256|HAMAP-Rule:MF_01852}	IPR006070	None	None	None
A0A1B9L9V4	Gilliamella apicola.	1196095	TrEMBL	Threonylcarbamoyl-AMP synthase	187	A9G22_09020	Bacteria	NA-Bacteria	Pseudomonadota	Gammaproteobacteria	Orbales	Orbaceae	Gilliamella	Gilliamella apicola	2.7.7.87 {ECO:0000256|HAMAP-Rule:MF_01852}	IPR006070	None	None	None
A0A1B9LFK1	Gilliamella apicola.	1196095	TrEMBL	Threonylcarbamoyl-AMP synthase	206	A9G11_02920	Bacteria	NA-Bacteria	Pseudomonadota	Gammaproteobacteria	Orbales	Orbaceae	Gilliamella	Gilliamella apicola	None	IPR006070	None	None	None
A0A1B9LG53	Gilliamella apicola.	1196095	TrEMBL	Threonylcarbamoyl-AMP synthase	206	A9G22_00205	Bacteria	NA-Bacteria	Pseudomonadota	Gammaproteobacteria	Orbales	Orbaceae	Gilliamella	Gilliamella apicola	None	IPR006070	None	None	None
A0A1B9LJ10	Gilliamella apicola.	1196095	TrEMBL	Threonylcarbamoyl-AMP synthase	187	A9G11_11995	Bacteria	NA-Bacteria	Pseudomonadota	Gammaproteobacteria	Orbales	Orbaceae	Gilliamella	Gilliamella apicola	2.7.7.87 {ECO:0000256|HAMAP-Rule:MF_01852}	IPR006070	None	None	None
A0A1B9LNX0	Gilliamella apicola.	1196095	TrEMBL	Threonylcarbamoyl-AMP synthase	187	A9G32_08050	Bacteria	NA-Bacteria	Pseudomonadota	Gammaproteobacteria	Orbales	Orbaceae	Gilliamella	Gilliamella apicola	2.7.7.87 {ECO:0000256|HAMAP-Rule:MF_01852}	IPR006070	None	None	None
A0A1B9LZQ0	Gilliamella apicola.	1196095	TrEMBL	Threonylcarbamoyl-AMP synthase	187	A9G25_08560	Bacteria	NA-Bacteria	Pseudomonadota	Gammaproteobacteria	Orbales	Orbaceae	Gilliamella	Gilliamella apicola	2.7.7.87 {ECO:0000256|HAMAP-Rule:MF_01852}	IPR006070	None	None	None
A0A1B9M245	Gilliamella apicola.	1196095	TrEMBL	Threonylcarbamoyl-AMP synthase	206	A9G25_04370	Bacteria	NA-Bacteria	Pseudomonadota	Gammaproteobacteria	Orbales	Orbaceae	Gilliamella	Gilliamella apicola	None	IPR006070	None	None	None
A0A1B9M792	Gilliamella apicola.	1196095	TrEMBL	Threonylcarbamoyl-AMP synthase	187	A9G35_05225	Bacteria	NA-Bacteria	Pseudomonadota	Gammaproteobacteria	Orbales	Orbaceae	Gilliamella	Gilliamella apicola	2.7.7.87 {ECO:0000256|HAMAP-Rule:MF_01852}	IPR006070	None	None	None
A0A1B9MI19	Gilliamella apicola.	1196095	TrEMBL	Threonylcarbamoyl-AMP synthase	206	A9G40_00285	Bacteria	NA-Bacteria	Pseudomonadota	Gammaproteobacteria	Orbales	Orbaceae	Gilliamella	Gilliamella apicola	None	IPR006070	None	None	None
A0A1B9MUM6	Gilliamella apicola.	1196095	TrEMBL	Threonylcarbamoyl-AMP synthase	206	None	Bacteria	NA-Bacteria	Pseudomonadota	Gammaproteobacteria	Orbales	Orbaceae	Gilliamella	Gilliamella apicola	None	IPR006070	None	None	None
A0A1B9N4L4	Gilliamella apicola.	1196095	TrEMBL	Threonylcarbamoyl-AMP synthase	187	A9G43_05825	Bacteria	NA-Bacteria	Pseudomonadota	Gammaproteobacteria	Orbales	Orbaceae	Gilliamella	Gilliamella apicola	2.7.7.87 {ECO:0000256|HAMAP-Rule:MF_01852}	IPR006070	None	None	None
A0A1B9N9E2	Gilliamella apicola.	1196095	TrEMBL	Threonylcarbamoyl-AMP synthase	206	None	Bacteria	NA-Bacteria	Pseudomonadota	Gammaproteobacteria	Orbales	Orbaceae	Gilliamella	Gilliamella apicola	None	IPR006070	None	None	None
A0A1B9NI93	Gilliamella apicola.	1196095	TrEMBL	Threonylcarbamoyl-AMP synthase	187	None	Bacteria	NA-Bacteria	Pseudomonadota	Gammaproteobacteria	Orbales	Orbaceae	Gilliamella	Gilliamella apicola	2.7.7.87 {ECO:0000256|HAMAP-Rule:MF_01852}	IPR006070	None	None	None
A0A1B9NW34	Aliivibrio logei	688	TrEMBL	Threonylcarbamoyl-AMP synthase	185	A6E04_02760	Bacteria	NA-Bacteria	Pseudomonadota	Gammaproteobacteria	Vibrionales	Vibrionaceae	Aliivibrio	Aliivibrio logei	2.7.7.87 {ECO:0000256|HAMAP-Rule:MF_01852}	IPR006070	None	None	688.A6E04_02760
A0A1B9P1D2	Aliivibrio logei	688	TrEMBL	Threonylcarbamoyl-AMP synthase	206	A6E04_09700	Bacteria	NA-Bacteria	Pseudomonadota	Gammaproteobacteria	Vibrionales	Vibrionaceae	Aliivibrio	Aliivibrio logei	None	IPR006070	None	None	688.A6E04_09700
A0A1B9PQ12	Aliivibrio sp. 1S175.	1840087	TrEMBL	Threonylcarbamoyl-AMP synthase	206	A6E06_13405	Bacteria	NA-Bacteria	Pseudomonadota	Gammaproteobacteria	Vibrionales	Vibrionaceae	Aliivibrio	Aliivibrio sp. 1S175	None	IPR006070	None	None	1840087.A6E06_13405
A0A1B9PR60	Aliivibrio sp. 1S175.	1840087	TrEMBL	Threonylcarbamoyl-AMP synthase	185	A6E06_11900	Bacteria	NA-Bacteria	Pseudomonadota	Gammaproteobacteria	Vibrionales	Vibrionaceae	Aliivibrio	Aliivibrio sp. 1S175	2.7.7.87 {ECO:0000256|HAMAP-Rule:MF_01852}	IPR006070	None	None	1840087.A6E06_11900
A0A1B9QMF6	Vibrio lentus.	136468	TrEMBL	Threonylcarbamoyl-AMP synthase	185	None	Bacteria	NA-Bacteria	Pseudomonadota	Gammaproteobacteria	Vibrionales	Vibrionaceae	Vibrio	Vibrio lentus	2.7.7.87 {ECO:0000256|HAMAP-Rule:MF_01852}	IPR006070	None	None	None
A0A1B9QXH7	Vibrio genomosp. F10.	723171	TrEMBL	Threonylcarbamoyl-AMP synthase	206	A6E14_12570	Bacteria	NA-Bacteria	Pseudomonadota	Gammaproteobacteria	Vibrionales	Vibrionaceae	Vibrio	Vibrio genomosp. F10	None	IPR006070	None	None	1187848.AJYQ01000066_gene3646
A0A1B9QYT0	Vibrio genomosp. F10.	723171	TrEMBL	Threonylcarbamoyl-AMP synthase	323	A6E14_10060	Bacteria	NA-Bacteria	Pseudomonadota	Gammaproteobacteria	Vibrionales	Vibrionaceae	Vibrio	Vibrio genomosp. F10	2.7.7.87 {ECO:0000256|ARBA:ARBA00012584, ECO:0000256|PIRNR:PIRNR004930}		None	None	1187848.AJYQ01000150_gene2220
A0A1B9R409	Gordonia sp. UCD-TK1.	1857893	TrEMBL	Threonylcarbamoyl-AMP synthase	219	A9310_10820	Bacteria	Terrabacteria group	Actinomycetota	Actinomycetes	Mycobacteriales	Gordoniaceae	Gordonia	Gordonia sp. UCD-TK1	None	IPR006070	None	None	None
A0A1B9SCY7	Rhizobium sp. AC27/96.	1841653	TrEMBL	Threonylcarbamoyl-AMP synthase	324	A6U86_00365	Bacteria	NA-Bacteria	Pseudomonadota	Alphaproteobacteria	Hyphomicrobiales	Rhizobiaceae	Rhizobium/Agrobacterium group	Rhizobium sp. AC27/96	2.7.7.87 {ECO:0000256|ARBA:ARBA00012584, ECO:0000256|PIRNR:PIRNR004930}		None	None	1841653.A6U86_00365
A0A1B9SNP3	Rhizobium sp. AC44/96.	1841654	TrEMBL	Threonylcarbamoyl-AMP synthase	324	A6U87_02775	Bacteria	NA-Bacteria	Pseudomonadota	Alphaproteobacteria	Hyphomicrobiales	Rhizobiaceae	Rhizobium/Agrobacterium group	Rhizobium sp. AC44/96	2.7.7.87 {ECO:0000256|ARBA:ARBA00012584, ECO:0000256|PIRNR:PIRNR004930}		None	None	1841654.A6U87_02775
A0A1B9THC3	Agrobacterium rubi.	28099	TrEMBL	Threonylcarbamoyl-AMP synthase	325	A6U92_09280	Bacteria	NA-Bacteria	Pseudomonadota	Alphaproteobacteria	Hyphomicrobiales	Rhizobiaceae	Agrobacterium	Agrobacterium rubi	2.7.7.87 {ECO:0000256|ARBA:ARBA00012584, ECO:0000256|PIRNR:PIRNR004930}		None	None	1220582.RRU01S_20_01170
A0A1B9XXM1	Tenacibaculum soleae.	447689	TrEMBL	Threonylcarbamoyl-AMP synthase	182	BA195_11770	Bacteria	FCB group	Bacteroidota	Flavobacteriia	Flavobacteriales	Flavobacteriaceae	Tenacibaculum	Tenacibaculum soleae	None	IPR006070	None	None	447689.BA195_11770
A0A1B9XZ69	Tenacibaculum soleae.	447689	TrEMBL	Threonylcarbamoyl-AMP synthase	206	BA195_08100	Bacteria	FCB group	Bacteroidota	Flavobacteriia	Flavobacteriales	Flavobacteriaceae	Tenacibaculum	Tenacibaculum soleae	None	IPR006070	None	None	447689.BA195_08100
A0A1B9Y7J6	Chryseobacterium sp. CBo1.	1869230	TrEMBL	Threonylcarbamoyl-AMP synthase	182	BA768_19255	Bacteria	FCB group	Bacteroidota	Flavobacteriia	Flavobacteriales	Weeksellaceae	Chryseobacterium	Chryseobacterium sp. CBo1	None	IPR006070	None	None	None
A0A1B9YCU8	Chryseobacterium sp. CBo1.	1869230	TrEMBL	Threonylcarbamoyl-AMP synthase	203	BA768_11930	Bacteria	FCB group	Bacteroidota	Flavobacteriia	Flavobacteriales	Weeksellaceae	Chryseobacterium	Chryseobacterium sp. CBo1	None	IPR006070	None	None	None
A0A1B9Z083	Bradyrhizobium sp. LMTR 3.	189873	TrEMBL	Threonylcarbamoyl-AMP synthase	330	LMTR3_27310	Bacteria	NA-Bacteria	Pseudomonadota	Alphaproteobacteria	Hyphomicrobiales	Nitrobacteraceae	Bradyrhizobium	Bradyrhizobium sp. LMTR 3	2.7.7.87 {ECO:0000256|ARBA:ARBA00012584, ECO:0000256|PIRNR:PIRNR004930}		None	None	189873.LMTR3_27310
A0A1B9ZNP8	Gilliamella apicola.	1196095	TrEMBL	Threonylcarbamoyl-AMP synthase	187	A9G07_02180	Bacteria	NA-Bacteria	Pseudomonadota	Gammaproteobacteria	Orbales	Orbaceae	Gilliamella	Gilliamella apicola	2.7.7.87 {ECO:0000256|HAMAP-Rule:MF_01852}	IPR006070	None	None	None
A0A1C0A171	Gilliamella apicola.	1196095	TrEMBL	Threonylcarbamoyl-AMP synthase	206	A9G07_08470	Bacteria	NA-Bacteria	Pseudomonadota	Gammaproteobacteria	Orbales	Orbaceae	Gilliamella	Gilliamella apicola	None	IPR006070	None	None	None
A0A1C0A688	Orenia metallireducens.	1413210	TrEMBL	Threonylcarbamoyl-AMP synthase	347	U472_15130	Bacteria	Terrabacteria group	Bacillota	Clostridia	Halanaerobiales	Halobacteroidaceae	Orenia	Orenia metallireducens	2.7.7.87 {ECO:0000256|ARBA:ARBA00012584, ECO:0000256|PIRNR:PIRNR004930}		None	None	None
A0A1C0AMV8	Tessaracoccus lapidicaptus.	1427523	TrEMBL	Threonylcarbamoyl-AMP synthase	214	BCR15_02620	Bacteria	Terrabacteria group	Actinomycetota	Actinomycetes	Propionibacteriales	Propionibacteriaceae	Tessaracoccus	Tessaracoccus lapidicaptus	None	IPR006070	None	None	None
A0A1C0ANC1	Tessaracoccus lapidicaptus.	1427523	TrEMBL	Threonylcarbamoyl-AMP synthase	207	BCR15_03585	Bacteria	Terrabacteria group	Actinomycetota	Actinomycetes	Propionibacteriales	Propionibacteriaceae	Tessaracoccus	Tessaracoccus lapidicaptus	None	IPR006070	None	None	None
A0A1C0BWG5	Erysipelotrichaceae bacterium MTC7.	1768196	TrEMBL	YrdC-like domain-containing protein	204	A4S06_08505	Bacteria	Terrabacteria group	Bacillota	Erysipelotrichia	Erysipelotrichales	Erysipelotrichaceae	unclassified Erysipelotrichaceae	Erysipelotrichaceae bacterium MTC7	None	IPR006070	None	None	1768196.A4S06_08505
A0A1C0S993	Ensifer sp. LC14.	1873714	TrEMBL	Threonylcarbamoyl-AMP synthase	324	BC362_25020	Bacteria	NA-Bacteria	Pseudomonadota	Alphaproteobacteria	Hyphomicrobiales	Rhizobiaceae	Sinorhizobium/Ensifer group	Ensifer sp. LC14	2.7.7.87 {ECO:0000256|ARBA:ARBA00012584, ECO:0000256|PIRNR:PIRNR004930}		None	None	None
A0A1C0SZR0	Ensifer sp. LC54.	1873715	TrEMBL	Threonylcarbamoyl-AMP synthase	324	BC361_01660	Bacteria	NA-Bacteria	Pseudomonadota	Alphaproteobacteria	Hyphomicrobiales	Rhizobiaceae	Sinorhizobium/Ensifer group	Ensifer sp. LC54	2.7.7.87 {ECO:0000256|ARBA:ARBA00012584, ECO:0000256|PIRNR:PIRNR004930}		None	None	None
A0A1C0TLP8	Pseudoalteromonas luteoviolacea.	43657	TrEMBL	Threonylcarbamoyl-AMP synthase	191	A7985_21325	Bacteria	NA-Bacteria	Pseudomonadota	Gammaproteobacteria	Alteromonadales	Pseudoalteromonadaceae	Pseudoalteromonas	Pseudoalteromonas luteoviolacea	2.7.7.87 {ECO:0000256|HAMAP-Rule:MF_01852}	IPR006070	None	None	None
A0A1C0TT99	Pseudoalteromonas luteoviolacea.	43657	TrEMBL	Threonylcarbamoyl-AMP synthase	206	A7985_00925	Bacteria	NA-Bacteria	Pseudomonadota	Gammaproteobacteria	Alteromonadales	Pseudoalteromonadaceae	Pseudoalteromonas	Pseudoalteromonas luteoviolacea	None	IPR006070	None	None	None
A0A1C0V449	Limnothrix sp. P13C2.	1880902	TrEMBL	YrdC-like domain-containing protein	202	BCR12_17520	Bacteria	Terrabacteria group	Cyanobacteriota	Cyanophyceae	Pseudanabaenales	Pseudanabaenaceae	Limnothrix	Limnothrix sp. P13C2	None	IPR006070	None	None	1880902.BCR12_17520
A0A1C0V4D1	Nostoc sp. MBR 210.	1881015	TrEMBL	YrdC-like domain-containing protein	195	BCD64_07835	Bacteria	Terrabacteria group	Cyanobacteriota	Cyanophyceae	Nostocales	Nostocaceae	Nostoc	Nostoc sp. MBR 210	None	IPR006070	None	None	1881015.BCD64_07835
A0A1C0V693	Oscillatoriales cyanobacterium USR001.	1880991	TrEMBL	Threonylcarbamoyl-AMP synthase	222	BCD67_03445	Bacteria	Terrabacteria group	Cyanobacteriota	Cyanophyceae	Oscillatoriales	unclassified Oscillatoria	NA	Oscillatoriales cyanobacterium USR001	None	IPR006070	None	None	None
A0A1C0VCY6	Nostoc sp. MBR 210.	1881015	TrEMBL	Threonylcarbamoyl-AMP synthase	219	BCD64_09615	Bacteria	Terrabacteria group	Cyanobacteriota	Cyanophyceae	Nostocales	Nostocaceae	Nostoc	Nostoc sp. MBR 210	None	IPR006070	None	None	1881015.BCD64_09615
A0A1C0VY99	Oscillatoriales cyanobacterium USR001.	1880991	TrEMBL	YrdC-like domain-containing protein	197	BCD67_05935	Bacteria	Terrabacteria group	Cyanobacteriota	Cyanophyceae	Oscillatoriales	unclassified Oscillatoria	NA	Oscillatoriales cyanobacterium USR001	None	IPR006070	None	None	None
A0A1C0W1M1	Helicobacter pullorum.	35818	TrEMBL	YrdC-like domain-containing protein	153	A7X13_04560	Bacteria	NA-Bacteria	Campylobacterota	Epsilonproteobacteria	Campylobacterales	Helicobacteraceae	Helicobacter	Helicobacter pullorum	None	IPR006070	None	None	None
A0A1C0Y868	Caryophanon tenue.	33978	TrEMBL	Threonylcarbamoyl-AMP synthase	335	A6M13_04675	Bacteria	Terrabacteria group	Bacillota	Bacilli	Bacillales	Planococcaceae	Caryophanon	Caryophanon tenue	2.7.7.87 {ECO:0000256|ARBA:ARBA00012584, ECO:0000256|PIRNR:PIRNR004930}		None	None	33978.A6M13_04675
A0A1C0YDI8	Caryophanon latum.	33977	TrEMBL	Threonylcarbamoyl-AMP synthase	337	A6K76_02935	Bacteria	Terrabacteria group	Bacillota	Bacilli	Bacillales	Planococcaceae	Caryophanon	Caryophanon latum	2.7.7.87 {ECO:0000256|ARBA:ARBA00012584, ECO:0000256|PIRNR:PIRNR004930}		None	None	None
A0A1C1W875	Pseudomonas sp. S3E12.	1873126	TrEMBL	Threonylcarbamoyl-AMP synthase	209	BB029_10570	Bacteria	NA-Bacteria	Pseudomonadota	Gammaproteobacteria	Pseudomonadales	Pseudomonadaceae	Pseudomonas	Pseudomonas sp. S3E12	None	IPR006070	None	None	None
A0A1C1WFN3	Pseudomonas sp. S3E12.	1873126	TrEMBL	Threonylcarbamoyl-AMP synthase	185	BB029_00555	Bacteria	NA-Bacteria	Pseudomonadota	Gammaproteobacteria	Pseudomonadales	Pseudomonadaceae	Pseudomonas	Pseudomonas sp. S3E12	2.7.7.87 {ECO:0000256|HAMAP-Rule:MF_01852}	IPR006070	None	None	None
A0A1C1YQE3	Hoeflea olei.	1480615	TrEMBL	Threonylcarbamoyl-AMP synthase	323	AWJ14_06275	Bacteria	NA-Bacteria	Pseudomonadota	Alphaproteobacteria	Hyphomicrobiales	Phyllobacteriaceae	Hoeflea	Hoeflea olei	2.7.7.87 {ECO:0000256|ARBA:ARBA00012584, ECO:0000256|PIRNR:PIRNR004930}		None	None	1480615.AWJ14_06275
A0A1C2C2Y2	Alishewanella sp. HH-ZS.	1856684	TrEMBL	Threonylcarbamoyl-AMP synthase	323	A9165_09660	Bacteria	NA-Bacteria	Pseudomonadota	Gammaproteobacteria	Alteromonadales	Alteromonadaceae	Alishewanella	Alishewanella sp. HH-ZS	2.7.7.87 {ECO:0000256|ARBA:ARBA00012584, ECO:0000256|PIRNR:PIRNR004930}		None	None	None
A0A1C2C5C9	Alishewanella sp. HH-ZS.	1856684	TrEMBL	Threonylcarbamoyl-AMP synthase	206	A9165_05850	Bacteria	NA-Bacteria	Pseudomonadota	Gammaproteobacteria	Alteromonadales	Alteromonadaceae	Alishewanella	Alishewanella sp. HH-ZS	None	IPR006070	None	None	None
A0A1C2DK83	Mesorhizobium hungaricum.	1566387	TrEMBL	Threonylcarbamoyl-AMP synthase	323	QV13_21165	Bacteria	NA-Bacteria	Pseudomonadota	Alphaproteobacteria	Hyphomicrobiales	Phyllobacteriaceae	Mesorhizobium	Mesorhizobium hungaricum	2.7.7.87 {ECO:0000256|ARBA:ARBA00012584, ECO:0000256|PIRNR:PIRNR004930}		None	None	1566387.QV13_21165
A0A1C2E6N1	Pseudomonas graminis.	158627	TrEMBL	Threonylcarbamoyl-AMP synthase	185	BBI10_08600	Bacteria	NA-Bacteria	Pseudomonadota	Gammaproteobacteria	Pseudomonadales	Pseudomonadaceae	Pseudomonas	Pseudomonas graminis	2.7.7.87 {ECO:0000256|HAMAP-Rule:MF_01852}	IPR006070	None	None	None
A0A1C2EE34	Pseudomonas graminis.	158627	TrEMBL	Threonylcarbamoyl-AMP synthase	222	BBI10_03920	Bacteria	NA-Bacteria	Pseudomonadota	Gammaproteobacteria	Pseudomonadales	Pseudomonadaceae	Pseudomonas	Pseudomonas graminis	None	IPR006070	None	None	None
A0A1C2FX79	Acidiferrobacter thiooxydans.	163359	TrEMBL	Threonylcarbamoyl-AMP synthase	244	A9R16_05445	Bacteria	NA-Bacteria	Pseudomonadota	Gammaproteobacteria	Acidiferrobacterales	Acidiferrobacteraceae	Acidiferrobacter	Acidiferrobacter thiooxydans	None	IPR006070	None	None	163359.A9R16_05445
A0A1C2G323	Acidiferrobacter thiooxydans.	163359	TrEMBL	Threonylcarbamoyl-AMP synthase	211	None	Bacteria	NA-Bacteria	Pseudomonadota	Gammaproteobacteria	Acidiferrobacterales	Acidiferrobacteraceae	Acidiferrobacter	Acidiferrobacter thiooxydans	None	IPR006070	None	None	163359.A9R16_09425
A0A1C2GE62	Limosilactobacillus reuteri	1598	TrEMBL	Threonylcarbamoyl-AMP synthase	342	BFD03_02145	Bacteria	Terrabacteria group	Bacillota	Bacilli	Lactobacillales	Lactobacillaceae	Limosilactobacillus	Limosilactobacillus reuteri	2.7.7.87 {ECO:0000256|ARBA:ARBA00012584, ECO:0000256|PIRNR:PIRNR004930}		None	None	None
A0A1C2GQ30	Mucilaginibacter sp. PPCGB 2223.	1886027	TrEMBL	Threonylcarbamoyl-AMP synthase	206	BEL04_04500	Bacteria	FCB group	Bacteroidota	Sphingobacteriia	Sphingobacteriales	Sphingobacteriaceae	Mucilaginibacter	Mucilaginibacter sp. PPCGB 2223	None	IPR006070	None	None	1886027.BEL04_04500
A0A1C2GSX3	Mucilaginibacter sp. PPCGB 2223.	1886027	TrEMBL	Threonylcarbamoyl-AMP synthase	188	BEL04_09870	Bacteria	FCB group	Bacteroidota	Sphingobacteriia	Sphingobacteriales	Sphingobacteriaceae	Mucilaginibacter	Mucilaginibacter sp. PPCGB 2223	None	IPR006070	None	None	1886027.BEL04_09870
A0A1C2HT05	Thioclava sp. SK-1.	1889770	TrEMBL	Threonylcarbamoyl-AMP synthase	320	BFP70_03430	Bacteria	NA-Bacteria	Pseudomonadota	Alphaproteobacteria	Rhodobacterales	Paracoccaceae	Thioclava	Thioclava sp. SK-1	2.7.7.87 {ECO:0000256|ARBA:ARBA00012584, ECO:0000256|PIRNR:PIRNR004930}		None	None	1889770.BFP70_03430
A0A1C2IRW1	Acidithiobacillus thiooxidans	930	TrEMBL	Translation factor Sua5	186	None	Bacteria	NA-Bacteria	Pseudomonadota	Acidithiobacillia	Acidithiobacillales	Acidithiobacillaceae	Acidithiobacillus	Acidithiobacillus thiooxidans	None	IPR006070	None	None	930.GCA_002079865_02699
A0A1C2JNJ3	Acidithiobacillus thiooxidans	930	TrEMBL	Threonylcarbamoyl-AMP synthase	208	None	Bacteria	NA-Bacteria	Pseudomonadota	Acidithiobacillia	Acidithiobacillales	Acidithiobacillaceae	Acidithiobacillus	Acidithiobacillus thiooxidans	None	IPR006070	None	None	930.GCA_002079865_03250
A0A1C2M9E6	Acinetobacter pittii	48296	TrEMBL	Threonylcarbamoyl-AMP synthase	189	None	Bacteria	NA-Bacteria	Pseudomonadota	Gammaproteobacteria	Moraxellales	Moraxellaceae	Acinetobacter	Acinetobacter pittii	2.7.7.87 {ECO:0000256|HAMAP-Rule:MF_01852}	IPR006070	None	None	None
A0A1C2PQ47	Acinetobacter pittii	48296	TrEMBL	Threonylcarbamoyl-AMP synthase	189	None	Bacteria	NA-Bacteria	Pseudomonadota	Gammaproteobacteria	Moraxellales	Moraxellaceae	Acinetobacter	Acinetobacter pittii	2.7.7.87 {ECO:0000256|HAMAP-Rule:MF_01852}	IPR006070	None	None	None
A0A1C3CT24	Acinetobacter celticus.	1891224	TrEMBL	Threonylcarbamoyl-AMP synthase	205	BBP83_13065	Bacteria	NA-Bacteria	Pseudomonadota	Gammaproteobacteria	Moraxellales	Moraxellaceae	Acinetobacter	Acinetobacter celticus	None	IPR006070	None	None	1891224.BBP83_13065
A0A1C3D0U2	Acinetobacter celticus.	1891224	TrEMBL	Threonylcarbamoyl-AMP synthase	189	BBP83_02360	Bacteria	NA-Bacteria	Pseudomonadota	Gammaproteobacteria	Moraxellales	Moraxellaceae	Acinetobacter	Acinetobacter celticus	2.7.7.87 {ECO:0000256|HAMAP-Rule:MF_01852}	IPR006070	None	None	1891224.BBP83_02360
A0A1C3DZ11	Photobacterium damselae subsp. damselae	85581	TrEMBL	Threonylcarbamoyl-AMP synthase	207	None	Bacteria	NA-Bacteria	Pseudomonadota	Gammaproteobacteria	Vibrionales	Vibrionaceae	Photobacterium	Photobacterium damselae subsp. damselae	None	IPR006070	pds:CAY62_04790	None	None
A0A1C3EEC2	Veronia pacifica.	1080227	TrEMBL	Threonylcarbamoyl-AMP synthase	206	A8L45_16295	Bacteria	NA-Bacteria	Pseudomonadota	Gammaproteobacteria	Vibrionales	Vibrionaceae	Veronia	Veronia pacifica	None	IPR006070	None	None	1080227.A8L45_16295
A0A1C3EFI7	Veronia pacifica.	1080227	TrEMBL	Threonylcarbamoyl-AMP synthase	185	A8L45_14255	Bacteria	NA-Bacteria	Pseudomonadota	Gammaproteobacteria	Vibrionales	Vibrionaceae	Veronia	Veronia pacifica	2.7.7.87 {ECO:0000256|HAMAP-Rule:MF_01852}	IPR006070	None	None	1080227.A8L45_14255
A0A1C3EGD8	Veronia pacifica.	1080227	TrEMBL	Translation factor (SUA5)	255	A8L45_13900	Bacteria	NA-Bacteria	Pseudomonadota	Gammaproteobacteria	Vibrionales	Vibrionaceae	Veronia	Veronia pacifica	None	IPR006070	None	None	1080227.A8L45_13900
A0A1C3EI13	Planctopirus hydrillae.	1841610	TrEMBL	Threonylcarbamoyl-AMP synthase	322	A6X21_20420	Bacteria	PVC group	Planctomycetota	Planctomycetia	Planctomycetales	Planctomycetaceae	Planctopirus	Planctopirus hydrillae	2.7.7.87 {ECO:0000256|ARBA:ARBA00012584, ECO:0000256|PIRNR:PIRNR004930}		None	None	1841610.A6X21_20420
A0A1C3EVE2	Rickettsia sp. wb.	1851512	TrEMBL	Threonylcarbamoyl-AMP synthase	316	A8V33_02865	Bacteria	NA-Bacteria	Pseudomonadota	Alphaproteobacteria	Rickettsiales	Rickettsiaceae	Rickettsia	Rickettsia sp. wb	2.7.7.87 {ECO:0000256|ARBA:ARBA00012584, ECO:0000256|PIRNR:PIRNR004930}		None	None	None
A0A1C3H2E0	Cardiobacterium hominis.	2718	TrEMBL	YrdC-like domain-containing protein	258	CHUV0807_0261	Bacteria	NA-Bacteria	Pseudomonadota	Gammaproteobacteria	Cardiobacteriales	Cardiobacteriaceae	Cardiobacterium	Cardiobacterium hominis	None	IPR006070	None	None	None
A0A1C3H4L6	Cardiobacterium hominis.	2718	TrEMBL		204	CHUV0807_1253	Bacteria	NA-Bacteria	Pseudomonadota	Gammaproteobacteria	Cardiobacteriales	Cardiobacteriaceae	Cardiobacterium	Cardiobacterium hominis	None	IPR006070	None	None	None
A0A1C3H621	Cardiobacterium hominis.	2718	TrEMBL	TsaC protein (YrdC domain) required for threonylcarbamoyladenosine t(6)A37 modification in tRNA	186	CHUV0807_1926	Bacteria	NA-Bacteria	Pseudomonadota	Gammaproteobacteria	Cardiobacteriales	Cardiobacteriaceae	Cardiobacterium	Cardiobacterium hominis	None	IPR006070	None	None	None
A0A1C3IJU2	Vibrio atlanticus.	693153	TrEMBL	Threonylcarbamoyl-AMP synthase	185	VAT7223_00739	Bacteria	NA-Bacteria	Pseudomonadota	Gammaproteobacteria	Vibrionales	Vibrionaceae	Vibrio	Vibrio atlanticus	2.7.7.87 {ECO:0000256|HAMAP-Rule:MF_01852}	IPR006070	None	None	None
A0A1C3J5R6	Vibrio atlanticus.	693153	TrEMBL	Threonylcarbamoyl-AMP synthase	206	VAT7223_04471	Bacteria	NA-Bacteria	Pseudomonadota	Gammaproteobacteria	Vibrionales	Vibrionaceae	Vibrio	Vibrio atlanticus	2.7.7.87 {ECO:0000313|EMBL:SBS68947.1}	IPR006070	None	None	None
A0A1C3J9Q5	Vibrio celticus.	446372	TrEMBL	Threonylcarbamoyl-AMP synthase	206	VCE7224_00566	Bacteria	NA-Bacteria	Pseudomonadota	Gammaproteobacteria	Vibrionales	Vibrionaceae	Vibrio	Vibrio celticus	2.7.7.87 {ECO:0000313|EMBL:SBT11833.1}	IPR006070	None	None	None
A0A1C3JGH0	Vibrio celticus.	446372	TrEMBL	Threonylcarbamoyl-AMP synthase	185	VCE7224_02957	Bacteria	NA-Bacteria	Pseudomonadota	Gammaproteobacteria	Vibrionales	Vibrionaceae	Vibrio	Vibrio celticus	2.7.7.87 {ECO:0000256|HAMAP-Rule:MF_01852}	IPR006070	None	None	None
A0A1C3JM11	Marinomonas gallaica.	1806667	TrEMBL	Threonylcarbamoyl-AMP synthase	206	MGA5115_00276	Bacteria	NA-Bacteria	Pseudomonadota	Gammaproteobacteria	Oceanospirillales	Oceanospirillaceae	Marinomonas	Marinomonas gallaica	2.7.7.87 {ECO:0000313|EMBL:SBT16196.1}	IPR006070	None	None	None
A0A1C3JVS0	Marinomonas gallaica.	1806667	TrEMBL	Threonylcarbamoyl-AMP synthase	185	MGA5115_03397	Bacteria	NA-Bacteria	Pseudomonadota	Gammaproteobacteria	Oceanospirillales	Oceanospirillaceae	Marinomonas	Marinomonas gallaica	2.7.7.87 {ECO:0000256|HAMAP-Rule:MF_01852}	IPR006070	None	None	None
A0A1C3K1Z8	Orrella dioscoreae.	1851544	TrEMBL		209	None	Bacteria	NA-Bacteria	Pseudomonadota	Betaproteobacteria	Burkholderiales	Alcaligenaceae	Orrella	Orrella dioscoreae	None	IPR006070	odi:ODI_R3086	None	1851544.ODI_00195
A0A1C3K3T3	Orrella dioscoreae.	1851544	TrEMBL	Threonylcarbamoyl-AMP synthase	349	None	Bacteria	NA-Bacteria	Pseudomonadota	Betaproteobacteria	Burkholderiales	Alcaligenaceae	Orrella	Orrella dioscoreae	2.7.7.87 {ECO:0000256|ARBA:ARBA00012584, ECO:0000256|PIRNR:PIRNR004930}		odi:ODI_R3288	None	1851544.ODI_03792
A0A1C3NMA1	Xanthomonas bromi.	56449	TrEMBL	Threonylcarbamoyl-AMP synthase	187	XBLMG947_2331	Bacteria	NA-Bacteria	Pseudomonadota	Gammaproteobacteria	Xanthomonadales	Xanthomonadaceae	Xanthomonas	Xanthomonas bromi	2.7.7.87 {ECO:0000256|HAMAP-Rule:MF_01852}	IPR006070	None	None	56449.XBLMG947_2331
A0A1C3PES8	Candidatus Protofrankia californiensis.	1839754	TrEMBL	YrdC-like domain-containing protein	218	FDG2_5654	Bacteria	Terrabacteria group	Actinomycetota	Actinomycetes	Frankiales	Frankiaceae	Protofrankia	Candidatus Protofrankia californiensis	None	IPR006070	None	None	None
A0A1C3RJY5	Candidatus Terasakiella magnetica.	1867952	TrEMBL	Threonylcarbamoyl-AMP synthase	318	MTBPR1_60115	Bacteria	NA-Bacteria	Pseudomonadota	Alphaproteobacteria	Rhodospirillales	Terasakiellaceae	Terasakiella	Candidatus Terasakiella magnetica	2.7.7.87 {ECO:0000256|ARBA:ARBA00012584, ECO:0000256|PIRNR:PIRNR004930}		None	None	1867952.MTBPR1_60115
A0A1C3TGS9	Bacillus mycoides.	1405	TrEMBL	Threonylcarbamoyl-AMP synthase	346	BWINRA5_05774	Bacteria	Terrabacteria group	Bacillota	Bacilli	Bacillales	Bacillaceae	Bacillus	Bacillus mycoides	2.7.7.87 {ECO:0000256|ARBA:ARBA00012584, ECO:0000256|PIRNR:PIRNR004930}		None	None	None
A0A1C3U4N2	Rhizobium lusitanum.	293958	TrEMBL	Threonylcarbamoyl-AMP synthase	324	GA0061101_101493	Bacteria	NA-Bacteria	Pseudomonadota	Alphaproteobacteria	Hyphomicrobiales	Rhizobiaceae	Rhizobium/Agrobacterium group	Rhizobium lusitanum	2.7.7.87 {ECO:0000256|ARBA:ARBA00012584, ECO:0000256|PIRNR:PIRNR004930}		None	None	None
A0A1C3UX29	Rhizobium multihospitium.	410764	TrEMBL	Threonylcarbamoyl-AMP synthase	324	GA0061103_2762	Bacteria	NA-Bacteria	Pseudomonadota	Alphaproteobacteria	Hyphomicrobiales	Rhizobiaceae	Rhizobium/Agrobacterium group	Rhizobium multihospitium	2.7.7.87 {ECO:0000256|ARBA:ARBA00012584, ECO:0000256|PIRNR:PIRNR004930}		None	None	410764.GA0061103_2762
A0A1C3V9T1	Rhizobium miluonense.	411945	TrEMBL	Threonylcarbamoyl-AMP synthase	324	GA0061102_101073	Bacteria	NA-Bacteria	Pseudomonadota	Alphaproteobacteria	Hyphomicrobiales	Rhizobiaceae	Rhizobium/Agrobacterium group	Rhizobium miluonense	2.7.7.87 {ECO:0000256|ARBA:ARBA00012584, ECO:0000256|PIRNR:PIRNR004930}		None	None	411945.GA0061102_101073
A0A1C3VAM6	Cupriavidus alkaliphilus.	942866	TrEMBL	tRNA threonylcarbamoyl adenosine modification protein (Sua5/YciO/YrdC/YwlC family)	207	None	Bacteria	NA-Bacteria	Pseudomonadota	Betaproteobacteria	Burkholderiales	Burkholderiaceae	Cupriavidus	Cupriavidus alkaliphilus	None	IPR006070	None	None	None
A0A1C3VY79	Rhizobium hainanense.	52131	TrEMBL	Threonylcarbamoyl-AMP synthase	324	GA0061100_10988	Bacteria	NA-Bacteria	Pseudomonadota	Alphaproteobacteria	Hyphomicrobiales	Rhizobiaceae	Rhizobium	Rhizobium hainanense	2.7.7.87 {ECO:0000256|ARBA:ARBA00012584, ECO:0000256|PIRNR:PIRNR004930}		None	None	52131.GA0061100_10988
A0A1C3WG92	Rhizobium lusitanum.	293958	TrEMBL	Threonylcarbamoyl-AMP synthase	318	GA0061101_11180	Bacteria	NA-Bacteria	Pseudomonadota	Alphaproteobacteria	Hyphomicrobiales	Rhizobiaceae	Rhizobium/Agrobacterium group	Rhizobium lusitanum	2.7.7.87 {ECO:0000256|ARBA:ARBA00012584, ECO:0000256|PIRNR:PIRNR004930}		None	None	None
A0A1C3WZA5	Bradyrhizobium shewense.	1761772	TrEMBL	Threonylcarbamoyl-AMP synthase	335	GA0061098_101116	Bacteria	NA-Bacteria	Pseudomonadota	Alphaproteobacteria	Hyphomicrobiales	Nitrobacteraceae	Bradyrhizobium	Bradyrhizobium shewense	2.7.7.87 {ECO:0000256|ARBA:ARBA00012584, ECO:0000256|PIRNR:PIRNR004930}		None	None	None
A0A1C3Y5U1	Rhizobium aethiopicum.	1138170	TrEMBL	Threonylcarbamoyl-AMP synthase	324	GA0061105_108146	Bacteria	NA-Bacteria	Pseudomonadota	Alphaproteobacteria	Hyphomicrobiales	Rhizobiaceae	Rhizobium/Agrobacterium group	Rhizobium aethiopicum	2.7.7.87 {ECO:0000256|ARBA:ARBA00012584, ECO:0000256|PIRNR:PIRNR004930}		None	None	1138170.GA0061105_108146
A0A1C3ZMA5	Gilliamella intestini.	1798183	TrEMBL	Threonylcarbamoyl-AMP synthase	187	GA0061080_100571	Bacteria	NA-Bacteria	Pseudomonadota	Gammaproteobacteria	Orbales	Orbaceae	Gilliamella	Gilliamella intestini	2.7.7.87 {ECO:0000256|HAMAP-Rule:MF_01852}	IPR006070	None	None	1798183.GA0061080_100571
A0A1C4AJJ9	Chitinophaga costaii.	1335309	TrEMBL		205	GA0116948_102156	Bacteria	FCB group	Bacteroidota	Chitinophagia	Chitinophagales	Chitinophagaceae	Chitinophaga	Chitinophaga costaii	None	IPR006070	None	None	1335309.GA0116948_102156
A0A1C4ARM9	Snodgrassella sp. R-53583.	1798181	TrEMBL		206	GA0061082_10520	Bacteria	NA-Bacteria	Pseudomonadota	Betaproteobacteria	Neisseriales	Neisseriaceae	Snodgrassella	Snodgrassella sp. R-53583	None	IPR006070	None	None	None
A0A1C4B055	Weissella bombi.	1505725	TrEMBL	Threonylcarbamoyl-AMP synthase	342	GA0061074_1089	Bacteria	Terrabacteria group	Bacillota	Bacilli	Lactobacillales	Lactobacillaceae	Weissella	Weissella bombi	2.7.7.87 {ECO:0000256|ARBA:ARBA00012584, ECO:0000256|PIRNR:PIRNR004930}		None	None	1505725.GA0061074_1089
A0A1C4BIL1	Kosakonia oryzendophytica.	1005665	TrEMBL		206	GA0061071_10574	Bacteria	NA-Bacteria	Pseudomonadota	Gammaproteobacteria	Enterobacterales	Enterobacteriaceae	Kosakonia	Kosakonia oryzendophytica	None	IPR006070	None	None	None
A0A1C4BIT3	Gilliamella intestini.	1798183	TrEMBL		206	GA0061080_102122	Bacteria	NA-Bacteria	Pseudomonadota	Gammaproteobacteria	Orbales	Orbaceae	Gilliamella	Gilliamella intestini	None	IPR006070	None	None	1798183.GA0061080_102122
A0A1C4CAV5	Gilliamella bombicola.	1798182	TrEMBL	Threonylcarbamoyl-AMP synthase	187	GA0061081_10813	Bacteria	NA-Bacteria	Pseudomonadota	Gammaproteobacteria	Orbales	Orbaceae	Gilliamella	Gilliamella bombicola	2.7.7.87 {ECO:0000256|HAMAP-Rule:MF_01852}	IPR006070	None	None	1798182.GA0061081_10813
A0A1C4CQG9	Snodgrassella sp. R-53583.	1798181	TrEMBL	Threonylcarbamoyl-AMP synthase	190	GA0061082_1205	Bacteria	NA-Bacteria	Pseudomonadota	Betaproteobacteria	Neisseriales	Neisseriaceae	Snodgrassella	Snodgrassella sp. R-53583	2.7.7.87 {ECO:0000256|HAMAP-Rule:MF_01852}	IPR006070	None	None	None
A0A1C4CTI8	Gilliamella bombicola.	1798182	TrEMBL		206	GA0061081_1113	Bacteria	NA-Bacteria	Pseudomonadota	Gammaproteobacteria	Orbales	Orbaceae	Gilliamella	Gilliamella bombicola	None	IPR006070	None	None	1798182.GA0061081_1113
A0A1C4EDZ8	Kosakonia oryzendophytica.	1005665	TrEMBL	Threonylcarbamoyl-AMP synthase	190	GA0061071_12344	Bacteria	NA-Bacteria	Pseudomonadota	Gammaproteobacteria	Enterobacterales	Enterobacteriaceae	Kosakonia	Kosakonia oryzendophytica	2.7.7.87 {ECO:0000256|HAMAP-Rule:MF_01852}	IPR006070	None	None	None
A0A1C4EN72	Gordonia sp. v-85.	1761786	TrEMBL		219	GA0061091_11587	Bacteria	Terrabacteria group	Actinomycetota	Actinomycetes	Mycobacteriales	Gordoniaceae	Gordonia	Gordonia sp. v-85	None	IPR006070	None	None	None
A0A1C4ESI1	Chitinophaga costaii.	1335309	TrEMBL	L-threonylcarbamoyladenylate synthase	190	GA0116948_109165	Bacteria	FCB group	Bacteroidota	Chitinophagia	Chitinophagales	Chitinophagaceae	Chitinophaga	Chitinophaga costaii	None	IPR006070	None	None	1335309.GA0116948_109165
A0A1C4FI54	Bacillus cereus.	1396	TrEMBL	Threonylcarbamoyl-AMP synthase	346	BJR07_14285	Bacteria	Terrabacteria group	Bacillota	Bacilli	Bacillales	Bacillaceae	Bacillus	Bacillus cereus	2.7.7.87 {ECO:0000256|ARBA:ARBA00012584, ECO:0000256|PIRNR:PIRNR004930}		None	None	None
A0A1C4FUE3	Kosakonia oryziphila.	1005667	TrEMBL		206	GA0061070_104322	Bacteria	NA-Bacteria	Pseudomonadota	Gammaproteobacteria	Enterobacterales	Enterobacteriaceae	Kosakonia	Kosakonia oryziphila	None	IPR006070	None	None	None
A0A1C4GFB7	Kosakonia oryziphila.	1005667	TrEMBL	Threonylcarbamoyl-AMP synthase	190	GA0061070_106342	Bacteria	NA-Bacteria	Pseudomonadota	Gammaproteobacteria	Enterobacterales	Enterobacteriaceae	Kosakonia	Kosakonia oryziphila	2.7.7.87 {ECO:0000256|HAMAP-Rule:MF_01852}	IPR006070	None	None	None
A0A1C4GJY7	Bacillus thuringiensis.	1428	TrEMBL	Threonylcarbamoyl-AMP synthase	347	None	Bacteria	Terrabacteria group	Bacillota	Bacilli	Bacillales	Bacillaceae	Bacillus	Bacillus thuringiensis	2.7.7.87 {ECO:0000256|ARBA:ARBA00012584, ECO:0000256|PIRNR:PIRNR004930}		None	None	None
A0A1C4GVU0	Acinetobacter albensis.	1673609	TrEMBL	Threonylcarbamoyl-AMP synthase	189	GA0116959_1098	Bacteria	NA-Bacteria	Pseudomonadota	Gammaproteobacteria	Moraxellales	Moraxellaceae	Acinetobacter	Acinetobacter albensis	2.7.7.87 {ECO:0000256|HAMAP-Rule:MF_01852}	IPR006070	None	None	None
A0A1C4GY78	Acinetobacter albensis.	1673609	TrEMBL		205	GA0116959_11556	Bacteria	NA-Bacteria	Pseudomonadota	Gammaproteobacteria	Moraxellales	Moraxellaceae	Acinetobacter	Acinetobacter albensis	None	IPR006070	None	None	None
A0A1C4H2Z0	Bifidobacterium commune.	1505727	TrEMBL		220	GA0061077_0691	Bacteria	Terrabacteria group	Actinomycetota	Actinomycetes	Bifidobacteriales	Bifidobacteriaceae	Bifidobacterium	Bifidobacterium commune	None	IPR006070	None	None	1505727.GA0061077_0691
A0A1C4I6H4	Streptomyces sp. DvalAA-19.	1839761	TrEMBL	Translation factor SUA5	215	GA0115244_101235	Bacteria	Terrabacteria group	Actinomycetota	Actinomycetes	Kitasatosporales	Streptomycetaceae	Streptomyces	Streptomyces sp. DvalAA-19	None	IPR006070	None	None	None
A0A1C4IQ89	Streptomyces sp. SolWspMP-sol7th.	1839776	TrEMBL	Translation factor SUA5	215	GA0115246_101177	Bacteria	Terrabacteria group	Actinomycetota	Actinomycetes	Kitasatosporales	Streptomycetaceae	Streptomyces	Streptomyces sp. SolWspMP-sol7th	None	IPR006070	None	None	None
A0A1C4JIZ8	Streptomyces sp. SolWspMP-5a-2.	1838281	TrEMBL		206	GA0115242_10647	Bacteria	Terrabacteria group	Actinomycetota	Actinomycetes	Kitasatosporales	Streptomycetaceae	Streptomyces	Streptomyces sp. SolWspMP-5a-2	None	IPR006070	None	None	None
A0A1C4KG43	Streptomyces sp. ScaeMP-e83.	1758151	TrEMBL		206	GA0115243_1033180	Bacteria	Terrabacteria group	Actinomycetota	Actinomycetes	Kitasatosporales	Streptomycetaceae	Streptomyces	Streptomyces sp. ScaeMP-e83	None	IPR006070	None	None	None
A0A1C4KMP4	Streptomyces sp. TverLS-915.	1839763	TrEMBL	Translation factor SUA5	215	GA0115251_11616	Bacteria	Terrabacteria group	Actinomycetota	Actinomycetes	Kitasatosporales	Streptomycetaceae	Streptomyces	Streptomyces sp. TverLS-915	None	IPR006070	None	None	None
A0A1C4LTT4	Streptomyces sp. DvalAA-14.	1839759	TrEMBL	Translation factor SUA5	215	GA0115240_123229	Bacteria	Terrabacteria group	Actinomycetota	Actinomycetes	Kitasatosporales	Streptomycetaceae	Streptomyces	Streptomyces sp. DvalAA-14	None	IPR006070	None	None	None
A0A1C4PJ96	Streptomyces sp. DvalAA-19.	1839761	TrEMBL		206	GA0115244_11702	Bacteria	Terrabacteria group	Actinomycetota	Actinomycetes	Kitasatosporales	Streptomycetaceae	Streptomyces	Streptomyces sp. DvalAA-19	None	IPR006070	None	None	None
A0A1C4Q3Z4	Streptomyces sp. DvalAA-43.	1839762	TrEMBL	Translation factor SUA5	215	GA0115234_106628	Bacteria	Terrabacteria group	Actinomycetota	Actinomycetes	Kitasatosporales	Streptomycetaceae	Streptomyces	Streptomyces sp. DvalAA-43	None	IPR006070	None	None	None
A0A1C4Q6K8	Streptomyces sp. ScaeMP-e83.	1758151	TrEMBL	Translation factor SUA5	215	GA0115243_108129	Bacteria	Terrabacteria group	Actinomycetota	Actinomycetes	Kitasatosporales	Streptomycetaceae	Streptomyces	Streptomyces sp. ScaeMP-e83	None	IPR006070	None	None	None
A0A1C4QAP1	Streptomyces sp. DfronAA-171.	1839777	TrEMBL	L-threonylcarbamoyladenylate synthase	217	GA0115252_134730	Bacteria	Terrabacteria group	Actinomycetota	Actinomycetes	Kitasatosporales	Streptomycetaceae	Streptomyces	Streptomyces sp. DfronAA-171	None	IPR006070	None	None	None
A0A1C4QW33	Streptomyces sp. DvalAA-14.	1839759	TrEMBL		206	GA0115240_147041	Bacteria	Terrabacteria group	Actinomycetota	Actinomycetes	Kitasatosporales	Streptomycetaceae	Streptomyces	Streptomyces sp. DvalAA-14	None	IPR006070	None	None	None
A0A1C4S0U9	Streptomyces sp. SolWspMP-5a-2.	1838281	TrEMBL	Translation factor SUA5	215	GA0115242_135919	Bacteria	Terrabacteria group	Actinomycetota	Actinomycetes	Kitasatosporales	Streptomycetaceae	Streptomyces	Streptomyces sp. SolWspMP-5a-2	None	IPR006070	None	None	None
A0A1C4T6B7	Streptomyces sp. Termitarium-T10T-6.	1839775	TrEMBL		200	GA0115253_106815	Bacteria	Terrabacteria group	Actinomycetota	Actinomycetes	Kitasatosporales	Streptomycetaceae	Streptomyces	Streptomyces sp. Termitarium-T10T-6	None	IPR006070	None	None	None
A0A1C4TEN8	Streptomyces sp. DvalAA-43.	1839762	TrEMBL		206	GA0115234_113374	Bacteria	Terrabacteria group	Actinomycetota	Actinomycetes	Kitasatosporales	Streptomycetaceae	Streptomyces	Streptomyces sp. DvalAA-43	None	IPR006070	None	None	None
A0A1C4TL94	Streptomyces sp. DfronAA-171.	1839777	TrEMBL	Translation factor SUA5	215	GA0115252_179612	Bacteria	Terrabacteria group	Actinomycetota	Actinomycetes	Kitasatosporales	Streptomycetaceae	Streptomyces	Streptomyces sp. DfronAA-171	None	IPR006070	None	None	None
A0A1C4TRP7	Streptomyces sp. Termitarium-T10T-6.	1839775	TrEMBL	Translation factor SUA5	215	GA0115253_110094	Bacteria	Terrabacteria group	Actinomycetota	Actinomycetes	Kitasatosporales	Streptomycetaceae	Streptomyces	Streptomyces sp. Termitarium-T10T-6	None	IPR006070	None	None	None
A0A1C4TWK6	Micromonospora marina.	307120	TrEMBL	Translation factor SUA5	214	GA0070215_10119	Bacteria	Terrabacteria group	Actinomycetota	Actinomycetes	Micromonosporales	Micromonosporaceae	Micromonospora	Micromonospora marina	None	IPR006070	None	None	None
A0A1C4TXW4	Micromonospora tulbaghiae.	479978	TrEMBL	Threonylcarbamoyl-AMP synthase	323	GA0070562_1158	Bacteria	Terrabacteria group	Actinomycetota	Actinomycetes	Micromonosporales	Micromonosporaceae	Micromonospora	Micromonospora tulbaghiae	2.7.7.87 {ECO:0000256|ARBA:ARBA00012584, ECO:0000256|PIRNR:PIRNR004930}		None	None	None
A0A1C4U8S1	Micromonospora chaiyaphumensis.	307119	TrEMBL		206	GA0070214_101451	Bacteria	Terrabacteria group	Actinomycetota	Actinomycetes	Micromonosporales	Micromonosporaceae	Micromonospora	Micromonospora chaiyaphumensis	None	IPR006070	None	None	None
A0A1C4UCK2	Micromonospora coriariae.	285665	TrEMBL		206	GA0070607_0454	Bacteria	Terrabacteria group	Actinomycetota	Actinomycetes	Micromonosporales	Micromonosporaceae	Micromonospora	Micromonospora coriariae	None	IPR006070	None	None	None
A0A1C4UDS3	Micromonospora viridifaciens.	1881	TrEMBL	Threonylcarbamoyl-AMP synthase	325	GA0074695_0398	Bacteria	Terrabacteria group	Actinomycetota	Actinomycetes	Micromonosporales	Micromonosporaceae	Micromonospora	Micromonospora viridifaciens	2.7.7.87 {ECO:0000256|ARBA:ARBA00012584, ECO:0000256|PIRNR:PIRNR004930}		None	None	None
A0A1C4UGW9	Micromonospora haikouensis.	686309	TrEMBL	Threonylcarbamoyl-AMP synthase	329	GA0070558_103211	Bacteria	Terrabacteria group	Actinomycetota	Actinomycetes	Micromonosporales	Micromonosporaceae	Micromonospora	Micromonospora haikouensis	2.7.7.87 {ECO:0000256|ARBA:ARBA00012584, ECO:0000256|PIRNR:PIRNR004930}		None	None	None
A0A1C4URK4	Micromonospora purpureochromogenes.	47872	TrEMBL	Threonylcarbamoyl-AMP synthase	325	GA0074696_0573	Bacteria	Terrabacteria group	Actinomycetota	Actinomycetes	Micromonosporales	Micromonosporaceae	Micromonospora	Micromonospora purpureochromogenes	2.7.7.87 {ECO:0000256|ARBA:ARBA00012584, ECO:0000256|PIRNR:PIRNR004930}		None	None	None
A0A1C4UWI1	Micromonospora carbonacea.	47853	TrEMBL	Translation factor SUA5	216	GA0070563_101809	Bacteria	Terrabacteria group	Actinomycetota	Actinomycetes	Micromonosporales	Micromonosporaceae	Micromonospora	Micromonospora carbonacea	None	IPR006070	None	None	47853.TK50_20595
A0A1C4UWT4	Micromonospora marina.	307120	TrEMBL	Threonylcarbamoyl-AMP synthase	323	GA0070215_102222	Bacteria	Terrabacteria group	Actinomycetota	Actinomycetes	Micromonosporales	Micromonosporaceae	Micromonospora	Micromonospora marina	2.7.7.87 {ECO:0000256|ARBA:ARBA00012584, ECO:0000256|PIRNR:PIRNR004930}		None	None	None
A0A1C4V2T9	Micromonospora tulbaghiae.	479978	TrEMBL		206	GA0070562_2679	Bacteria	Terrabacteria group	Actinomycetota	Actinomycetes	Micromonosporales	Micromonosporaceae	Micromonospora	Micromonospora tulbaghiae	None	IPR006070	None	None	None
A0A1C4V3J8	Micromonospora mirobrigensis.	262898	TrEMBL	tRNA A37 threonylcarbamoyladenosine synthetase subunit TsaC/SUA5/YrdC	260	GA0070564_101928	Bacteria	Terrabacteria group	Actinomycetota	Actinomycetes	Micromonosporales	Micromonosporaceae	Micromonospora	Micromonospora mirobrigensis	None	IPR006070	None	None	None
A0A1C4VEJ0	Micromonospora viridifaciens.	1881	TrEMBL		213	GA0074695_1396	Bacteria	Terrabacteria group	Actinomycetota	Actinomycetes	Micromonosporales	Micromonosporaceae	Micromonospora	Micromonospora viridifaciens	None	IPR006070	None	None	None
A0A1C4VZE1	Micromonospora echinospora	1877	TrEMBL	Threonylcarbamoyl-AMP synthase	328	GA0070618_1726	Bacteria	Terrabacteria group	Actinomycetota	Actinomycetes	Micromonosporales	Micromonosporaceae	Micromonospora	Micromonospora echinospora	2.7.7.87 {ECO:0000256|ARBA:ARBA00012584, ECO:0000256|PIRNR:PIRNR004930}		None	None	None
A0A1C4W881	Micromonospora marina.	307120	TrEMBL		206	GA0070215_104300	Bacteria	Terrabacteria group	Actinomycetota	Actinomycetes	Micromonosporales	Micromonosporaceae	Micromonospora	Micromonospora marina	None	IPR006070	None	None	None
A0A1C4W891	Micromonospora purpureochromogenes.	47872	TrEMBL	Translation factor SUA5	214	GA0074696_1685	Bacteria	Terrabacteria group	Actinomycetota	Actinomycetes	Micromonosporales	Micromonosporaceae	Micromonospora	Micromonospora purpureochromogenes	None	IPR006070	None	None	None
A0A1C4WA54	Micromonospora chokoriensis.	356851	TrEMBL	Translation factor SUA5	215	GA0070612_2285	Bacteria	Terrabacteria group	Actinomycetota	Actinomycetes	Micromonosporales	Micromonosporaceae	Micromonospora	Micromonospora chokoriensis	None	IPR006070	None	None	356851.JOAN01000006_gene222
A0A1C4WDT3	Micromonospora tulbaghiae.	479978	TrEMBL	Translation factor SUA5	214	GA0070562_4360	Bacteria	Terrabacteria group	Actinomycetota	Actinomycetes	Micromonosporales	Micromonosporaceae	Micromonospora	Micromonospora tulbaghiae	None	IPR006070	None	None	None
A0A1C4WGU2	Micromonospora coriariae.	285665	TrEMBL	Translation factor SUA5	215	GA0070607_3621	Bacteria	Terrabacteria group	Actinomycetota	Actinomycetes	Micromonosporales	Micromonosporaceae	Micromonospora	Micromonospora coriariae	None	IPR006070	None	None	None
A0A1C4WIA0	Micromonospora chaiyaphumensis.	307119	TrEMBL	Translation factor SUA5	214	GA0070214_10418	Bacteria	Terrabacteria group	Actinomycetota	Actinomycetes	Micromonosporales	Micromonosporaceae	Micromonospora	Micromonospora chaiyaphumensis	None	IPR006070	None	None	None
A0A1C4XNR7	Micromonospora echinospora	1877	TrEMBL	Translation factor SUA5	213	GA0070618_3223	Bacteria	Terrabacteria group	Actinomycetota	Actinomycetes	Micromonosporales	Micromonosporaceae	Micromonospora	Micromonospora echinospora	None	IPR006070	None	None	None
A0A1C4XQ12	Micromonospora mirobrigensis.	262898	TrEMBL	Translation factor SUA5	215	GA0070564_103235	Bacteria	Terrabacteria group	Actinomycetota	Actinomycetes	Micromonosporales	Micromonosporaceae	Micromonospora	Micromonospora mirobrigensis	None	IPR006070	None	None	262898.GA0070564_103235
A0A1C4XRD5	Micromonospora chaiyaphumensis.	307119	TrEMBL	Threonylcarbamoyl-AMP synthase	323	GA0070214_106280	Bacteria	Terrabacteria group	Actinomycetota	Actinomycetes	Micromonosporales	Micromonosporaceae	Micromonospora	Micromonospora chaiyaphumensis	2.7.7.87 {ECO:0000256|ARBA:ARBA00012584, ECO:0000256|PIRNR:PIRNR004930}		None	None	None
A0A1C4XYS1	Micromonospora saelicesensis.	285676	TrEMBL		206	GA0070561_3825	Bacteria	Terrabacteria group	Actinomycetota	Actinomycetes	Micromonosporales	Micromonosporaceae	Micromonospora	Micromonospora saelicesensis	None	IPR006070	None	None	285676.GA0070561_3825
A0A1C4Y5R9	Micromonospora purpureochromogenes.	47872	TrEMBL		206	GA0074696_3072	Bacteria	Terrabacteria group	Actinomycetota	Actinomycetes	Micromonosporales	Micromonosporaceae	Micromonospora	Micromonospora purpureochromogenes	None	IPR006070	None	None	None
A0A1C4YA64	Micromonospora viridifaciens.	1881	TrEMBL		214	GA0074695_4009	Bacteria	Terrabacteria group	Actinomycetota	Actinomycetes	Micromonosporales	Micromonosporaceae	Micromonospora	Micromonospora viridifaciens	None	IPR006070	None	None	None
A0A1C4YW04	Micromonospora chokoriensis.	356851	TrEMBL		206	GA0070612_5346	Bacteria	Terrabacteria group	Actinomycetota	Actinomycetes	Micromonosporales	Micromonosporaceae	Micromonospora	Micromonospora chokoriensis	None	IPR006070	None	None	356851.JOAN01000007_gene4068
A0A1C4Z445	Micromonospora mirobrigensis.	262898	TrEMBL	Threonylcarbamoyl-AMP synthase	329	GA0070564_10555	Bacteria	Terrabacteria group	Actinomycetota	Actinomycetes	Micromonosporales	Micromonosporaceae	Micromonospora	Micromonospora mirobrigensis	2.7.7.87 {ECO:0000256|ARBA:ARBA00012584, ECO:0000256|PIRNR:PIRNR004930}		None	None	262898.GA0070564_10555
A0A1C4Z6J9	Micromonospora mirobrigensis.	262898	TrEMBL		206	GA0070564_105120	Bacteria	Terrabacteria group	Actinomycetota	Actinomycetes	Micromonosporales	Micromonosporaceae	Micromonospora	Micromonospora mirobrigensis	None	IPR006070	None	None	262898.GA0070564_105120
A0A1C4Z989	Micromonospora carbonacea.	47853	TrEMBL	Threonylcarbamoyl-AMP synthase	329	GA0070563_107392	Bacteria	Terrabacteria group	Actinomycetota	Actinomycetes	Micromonosporales	Micromonosporaceae	Micromonospora	Micromonospora carbonacea	2.7.7.87 {ECO:0000256|ARBA:ARBA00012584, ECO:0000256|PIRNR:PIRNR004930}		None	None	47853.TK50_01640
A0A1C4ZHZ7	Micromonospora saelicesensis.	285676	TrEMBL	L-threonylcarbamoyladenylate synthase	215	None	Bacteria	Terrabacteria group	Actinomycetota	Actinomycetes	Micromonosporales	Micromonosporaceae	Micromonospora	Micromonospora saelicesensis	None	IPR006070	None	None	285676.GA0070561_5384
A0A1C4ZW73	Micromonospora echinospora	1877	TrEMBL		210	GA0070618_5865	Bacteria	Terrabacteria group	Actinomycetota	Actinomycetes	Micromonosporales	Micromonosporaceae	Micromonospora	Micromonospora echinospora	None	IPR006070	None	None	None
A0A1C5A0Z8	Micromonospora carbonacea.	47853	TrEMBL	Threonylcarbamoyl-AMP synthase	206	None	Bacteria	Terrabacteria group	Actinomycetota	Actinomycetes	Micromonosporales	Micromonosporaceae	Micromonospora	Micromonospora carbonacea	None	IPR006070	mcab:HXZ27_20130	None	47853.TK50_31890
A0A1C5AEU0	Micromonospora matsumotoense.	121616	TrEMBL		206	GA0070216_116105	Bacteria	Terrabacteria group	Actinomycetota	Actinomycetes	Micromonosporales	Micromonosporaceae	Micromonospora	Micromonospora matsumotoense	None	IPR006070	None	None	121616.GA0070216_116105
A0A1C5AVX7	Micromonospora matsumotoense.	121616	TrEMBL	Translation factor SUA5	214	GA0070216_13419	Bacteria	Terrabacteria group	Actinomycetota	Actinomycetes	Micromonosporales	Micromonosporaceae	Micromonospora	Micromonospora matsumotoense	None	IPR006070	None	None	121616.GA0070216_13419
A0A1C5BNA7	Streptomyces sp. Ncost-T10-10d.	1839774	TrEMBL	Translation factor SUA5	215	GA0115254_106353	Bacteria	Terrabacteria group	Actinomycetota	Actinomycetes	Kitasatosporales	Streptomycetaceae	Streptomyces	Streptomyces sp. Ncost-T10-10d	None	IPR006070	None	None	None
A0A1C5C3D8	Streptomyces sp. DconLS.	1839766	TrEMBL		206	GA0115256_109457	Bacteria	Terrabacteria group	Actinomycetota	Actinomycetes	Kitasatosporales	Streptomycetaceae	Streptomyces	Streptomyces sp. DconLS	None	IPR006070	None	None	None
A0A1C5CPK6	Streptomyces sp. DconLS.	1839766	TrEMBL	Translation factor SUA5	215	GA0115256_114527	Bacteria	Terrabacteria group	Actinomycetota	Actinomycetes	Kitasatosporales	Streptomycetaceae	Streptomyces	Streptomyces sp. DconLS	None	IPR006070	None	None	None
A0A1C5CRI8	Streptomyces sp. MnatMP-M17.	1839780	TrEMBL	Translation factor SUA5	215	GA0115259_101776	Bacteria	Terrabacteria group	Actinomycetota	Actinomycetes	Kitasatosporales	Streptomycetaceae	Streptomyces	Streptomyces sp. MnatMP-M17	None	IPR006070	None	None	None
A0A1C5CTF1	Streptomyces sp. MnatMP-M27.	1839768	TrEMBL		206	GA0115260_1020121	Bacteria	Terrabacteria group	Actinomycetota	Actinomycetes	Kitasatosporales	Streptomycetaceae	Streptomyces	Streptomyces sp. MnatMP-M27	None	IPR006070	None	None	None
A0A1C5CU91	Streptomyces sp. Cmuel-A718b.	697328	TrEMBL	Translation factor SUA5	215	GA0115280_109736	Bacteria	Terrabacteria group	Actinomycetota	Actinomycetes	Kitasatosporales	Streptomycetaceae	Streptomyces	Streptomyces sp. Cmuel-A718b	None	IPR006070	None	None	None
A0A1C5D7L4	Streptomyces sp. Cmuel-A718b.	697328	TrEMBL		206	GA0115280_112426	Bacteria	Terrabacteria group	Actinomycetota	Actinomycetes	Kitasatosporales	Streptomycetaceae	Streptomyces	Streptomyces sp. Cmuel-A718b	None	IPR006070	None	None	None
A0A1C5E0H2	Streptomyces sp. DconLS.	1839766	TrEMBL	Threonylcarbamoyl-AMP synthase	325	GA0115256_128062	Bacteria	Terrabacteria group	Actinomycetota	Actinomycetes	Kitasatosporales	Streptomycetaceae	Streptomyces	Streptomyces sp. DconLS	2.7.7.87 {ECO:0000256|ARBA:ARBA00012584, ECO:0000256|PIRNR:PIRNR004930}		None	None	None
A0A1C5E6U0	Streptomyces sp. Ncost-T10-10d.	1839774	TrEMBL		206	GA0115254_12429	Bacteria	Terrabacteria group	Actinomycetota	Actinomycetes	Kitasatosporales	Streptomycetaceae	Streptomyces	Streptomyces sp. Ncost-T10-10d	None	IPR006070	None	None	None
A0A1C5F0E1	Streptomyces sp. DconLS.	1839766	TrEMBL	L-threonylcarbamoyladenylate synthase	237	GA0115256_143482	Bacteria	Terrabacteria group	Actinomycetota	Actinomycetes	Kitasatosporales	Streptomycetaceae	Streptomyces	Streptomyces sp. DconLS	None	IPR006070	None	None	None
A0A1C5FUS9	Streptomyces sp. MnatMP-M27.	1839768	TrEMBL	Translation factor SUA5	215	GA0115260_113225	Bacteria	Terrabacteria group	Actinomycetota	Actinomycetes	Kitasatosporales	Streptomycetaceae	Streptomyces	Streptomyces sp. MnatMP-M27	None	IPR006070	None	None	None
A0A1C5G3K7	Micromonospora echinofusca.	47858	TrEMBL	Translation factor SUA5	214	GA0070610_0669	Bacteria	Terrabacteria group	Actinomycetota	Actinomycetes	Micromonosporales	Micromonosporaceae	Micromonospora	Micromonospora echinofusca	None	IPR006070	None	None	None
A0A1C5GHJ5	Micromonospora echinofusca.	47858	TrEMBL	Threonylcarbamoyl-AMP synthase	321	GA0070610_5661	Bacteria	Terrabacteria group	Actinomycetota	Actinomycetes	Micromonosporales	Micromonosporaceae	Micromonospora	Micromonospora echinofusca	2.7.7.87 {ECO:0000256|ARBA:ARBA00012584, ECO:0000256|PIRNR:PIRNR004930}		None	None	None
A0A1C5GJR7	Micromonospora halophytica.	47864	TrEMBL	Translation factor SUA5	214	GA0070560_10127	Bacteria	Terrabacteria group	Actinomycetota	Actinomycetes	Micromonosporales	Micromonosporaceae	Micromonospora	Micromonospora halophytica	None	IPR006070	None	None	47864.GA0070560_10127
A0A1C5GTI0	Micromonospora humi.	745366	TrEMBL		206	GA0070213_101538	Bacteria	Terrabacteria group	Actinomycetota	Actinomycetes	Micromonosporales	Micromonosporaceae	Micromonospora	Micromonospora humi	None	IPR006070	None	None	745366.GA0070213_101538
A0A1C5GTQ6	Micromonospora echinaurantiaca.	47857	TrEMBL	Translation factor SUA5	215	GA0070609_0380	Bacteria	Terrabacteria group	Actinomycetota	Actinomycetes	Micromonosporales	Micromonosporaceae	Micromonospora	Micromonospora echinaurantiaca	None	IPR006070	None	None	None
A0A1C5H6Z7	Micromonospora coxensis.	356852	TrEMBL		206	GA0070614_0906	Bacteria	Terrabacteria group	Actinomycetota	Actinomycetes	Micromonosporales	Micromonosporaceae	Micromonospora	Micromonospora coxensis	None	IPR006070	None	None	None
A0A1C5H720	Micromonospora siamensis.	299152	TrEMBL	tRNA A37 threonylcarbamoyladenosine synthetase subunit TsaC/SUA5/YrdC	260	GA0074704_1181	Bacteria	Terrabacteria group	Actinomycetota	Actinomycetes	Micromonosporales	Micromonosporaceae	Micromonospora	Micromonospora siamensis	None	IPR006070	None	None	None
A0A1C5HDP9	Micromonospora zamorensis.	709883	TrEMBL		206	GA0070619_1512	Bacteria	Terrabacteria group	Actinomycetota	Actinomycetes	Micromonosporales	Micromonosporaceae	Micromonospora	Micromonospora zamorensis	None	IPR006070	None	None	None
A0A1C5HG64	Micromonospora halophytica.	47864	TrEMBL		206	GA0070560_104127	Bacteria	Terrabacteria group	Actinomycetota	Actinomycetes	Micromonosporales	Micromonosporaceae	Micromonospora	Micromonospora halophytica	None	IPR006070	None	None	47864.GA0070560_104127
A0A1C5HNX6	Micromonospora halophytica.	47864	TrEMBL	Threonylcarbamoyl-AMP synthase	328	GA0070560_105152	Bacteria	Terrabacteria group	Actinomycetota	Actinomycetes	Micromonosporales	Micromonosporaceae	Micromonospora	Micromonospora halophytica	2.7.7.87 {ECO:0000256|ARBA:ARBA00012584, ECO:0000256|PIRNR:PIRNR004930}		None	None	47864.GA0070560_105152
A0A1C5HUV8	Micromonospora inositola.	47865	TrEMBL	Threonylcarbamoyl-AMP synthase	325	GA0070613_1856	Bacteria	Terrabacteria group	Actinomycetota	Actinomycetes	Micromonosporales	Micromonosporaceae	Micromonospora	Micromonospora inositola	2.7.7.87 {ECO:0000256|ARBA:ARBA00012584, ECO:0000256|PIRNR:PIRNR004930}		None	None	None
A0A1C5HWP8	Micromonospora siamensis.	299152	TrEMBL	Threonylcarbamoyl-AMP synthase	328	GA0074704_2494	Bacteria	Terrabacteria group	Actinomycetota	Actinomycetes	Micromonosporales	Micromonosporaceae	Micromonospora	Micromonospora siamensis	2.7.7.87 {ECO:0000256|ARBA:ARBA00012584, ECO:0000256|PIRNR:PIRNR004930}		None	None	None
A0A1C5HXV3	Micromonospora siamensis.	299152	TrEMBL		206	GA0074704_2548	Bacteria	Terrabacteria group	Actinomycetota	Actinomycetes	Micromonosporales	Micromonosporaceae	Micromonospora	Micromonospora siamensis	None	IPR006070	None	None	None
A0A1C5I3J5	Micromonospora coxensis.	356852	TrEMBL	Translation factor SUA5	214	GA0070614_2150	Bacteria	Terrabacteria group	Actinomycetota	Actinomycetes	Micromonosporales	Micromonosporaceae	Micromonospora	Micromonospora coxensis	None	IPR006070	None	None	None
A0A1C5I8F6	Micromonospora echinaurantiaca.	47857	TrEMBL		206	GA0070609_2948	Bacteria	Terrabacteria group	Actinomycetota	Actinomycetes	Micromonosporales	Micromonosporaceae	Micromonospora	Micromonospora echinaurantiaca	None	IPR006070	None	None	None
A0A1C5IBZ6	Micromonospora humi.	745366	TrEMBL	Threonylcarbamoyl-AMP synthase	323	GA0070213_105224	Bacteria	Terrabacteria group	Actinomycetota	Actinomycetes	Micromonosporales	Micromonosporaceae	Micromonospora	Micromonospora humi	2.7.7.87 {ECO:0000256|ARBA:ARBA00012584, ECO:0000256|PIRNR:PIRNR004930}		None	None	745366.GA0070213_105224
A0A1C5IJD9	Micromonospora inositola.	47865	TrEMBL	Translation factor SUA5	214	GA0070613_2963	Bacteria	Terrabacteria group	Actinomycetota	Actinomycetes	Micromonosporales	Micromonosporaceae	Micromonospora	Micromonospora inositola	None	IPR006070	None	None	None
A0A1C5IQR8	Micromonospora coxensis.	356852	TrEMBL	Threonylcarbamoyl-AMP synthase	328	GA0070614_3236	Bacteria	Terrabacteria group	Actinomycetota	Actinomycetes	Micromonosporales	Micromonosporaceae	Micromonospora	Micromonospora coxensis	2.7.7.87 {ECO:0000256|ARBA:ARBA00012584, ECO:0000256|PIRNR:PIRNR004930}		None	None	None
A0A1C5IWU3	Micromonospora zamorensis.	709883	TrEMBL		215	GA0070619_4620	Bacteria	Terrabacteria group	Actinomycetota	Actinomycetes	Micromonosporales	Micromonosporaceae	Micromonospora	Micromonospora zamorensis	None	IPR006070	None	None	None
A0A1C5JFE5	Micromonospora inositola.	47865	TrEMBL		206	GA0070613_4580	Bacteria	Terrabacteria group	Actinomycetota	Actinomycetes	Micromonosporales	Micromonosporaceae	Micromonospora	Micromonospora inositola	None	IPR006070	None	None	None
A0A1C5JR40	Micromonospora rifamycinica.	291594	TrEMBL	Threonylcarbamoyl-AMP synthase	329	GA0070623_3706	Bacteria	Terrabacteria group	Actinomycetota	Actinomycetes	Micromonosporales	Micromonosporaceae	Micromonospora	Micromonospora rifamycinica	2.7.7.87 {ECO:0000256|ARBA:ARBA00012584, ECO:0000256|PIRNR:PIRNR004930}		None	None	None
A0A1C5JTB9	Micromonospora humi.	745366	TrEMBL	Translation factor SUA5	214	GA0070213_113181	Bacteria	Terrabacteria group	Actinomycetota	Actinomycetes	Micromonosporales	Micromonosporaceae	Micromonospora	Micromonospora humi	None	IPR006070	None	None	745366.GA0070213_113181
A0A1C5JZJ2	Micromonospora siamensis.	299152	TrEMBL		215	GA0074704_5254	Bacteria	Terrabacteria group	Actinomycetota	Actinomycetes	Micromonosporales	Micromonosporaceae	Micromonospora	Micromonospora siamensis	None	IPR006070	None	None	None
A0A1C5KYJ0	uncultured Clostridium sp.	59620	TrEMBL	Threonylcarbamoyl-AMP synthase	349	SAMEA3545293_00139	Bacteria	Terrabacteria group	Bacillota	Clostridia	Eubacteriales	Clostridiaceae	Clostridium	uncultured Clostridium sp.	2.7.7.87 {ECO:0000256|ARBA:ARBA00012584, ECO:0000256|PIRNR:PIRNR004930}		None	None	None
A0A1C5L070	uncultured Ruminococcus sp.	165186	TrEMBL	Threonylcarbamoyl-AMP synthase	339	SAMEA3545300_00174	Bacteria	Terrabacteria group	Bacillota	Clostridia	Eubacteriales	Oscillospiraceae	Ruminococcus	uncultured Ruminococcus sp.	2.7.7.87 {ECO:0000256|ARBA:ARBA00012584, ECO:0000256|PIRNR:PIRNR004930}		None	None	None
A0A1C5L202	uncultured Megasphaera sp.	165188	TrEMBL	Threonylcarbamoyl-AMP synthase	349	SAMEA3545320_00030	Bacteria	Terrabacteria group	Bacillota	Negativicutes	Veillonellales	Veillonellaceae	Megasphaera	uncultured Megasphaera sp.	2.7.7.87 {ECO:0000256|ARBA:ARBA00012584, ECO:0000256|PIRNR:PIRNR004930}		None	None	None
A0A1C5L843	uncultured Bacteroides sp.	162156	TrEMBL	T(6)A37 threonylcarbamoyladenosine biosynthesis protein RimN	176	SAMEA3545269_00155	Bacteria	FCB group	Bacteroidota	Bacteroidia	Bacteroidales	Bacteroidaceae	Bacteroides	uncultured Bacteroides sp.	None	IPR006070	None	None	None
A0A1C5L8K7	uncultured Faecalibacterium sp.	259315	TrEMBL	Threonylcarbamoyl-AMP synthase	341	SAMEA3545229_00222	Bacteria	Terrabacteria group	Bacillota	Clostridia	Eubacteriales	Oscillospiraceae	Faecalibacterium	uncultured Faecalibacterium sp.	2.7.7.87 {ECO:0000256|ARBA:ARBA00012584, ECO:0000256|PIRNR:PIRNR004930}		None	None	None
A0A1C5LGD2	uncultured Blautia sp.	765821	TrEMBL	Threonylcarbamoyl-AMP synthase	349	SAMEA3545328_00120	Bacteria	Terrabacteria group	Bacillota	Clostridia	Eubacteriales	Lachnospiraceae	Blautia	uncultured Blautia sp.	2.7.7.87 {ECO:0000256|ARBA:ARBA00012584, ECO:0000256|PIRNR:PIRNR004930}		None	None	None
A0A1C5LI62	uncultured Bacteroides sp.	162156	TrEMBL	Putative translation factor (SUA5)	204	SAMEA3545269_00259	Bacteria	FCB group	Bacteroidota	Bacteroidia	Bacteroidales	Bacteroidaceae	Bacteroides	uncultured Bacteroides sp.	None	IPR006070	None	None	None
A0A1C5M735	uncultured Clostridium sp.	59620	TrEMBL	Threonylcarbamoyl-AMP synthase	341	SAMEA3545286_00546	Bacteria	Terrabacteria group	Bacillota	Clostridia	Eubacteriales	Clostridiaceae	Clostridium	uncultured Clostridium sp.	2.7.7.87 {ECO:0000256|ARBA:ARBA00012584, ECO:0000256|PIRNR:PIRNR004930}		None	None	None
A0A1C5NG07	uncultured Clostridium sp.	59620	TrEMBL	T(6)A37 threonylcarbamoyladenosine biosynthesis protein RimN	200	SAMEA3545282_01025	Bacteria	Terrabacteria group	Bacillota	Clostridia	Eubacteriales	Clostridiaceae	Clostridium	uncultured Clostridium sp.	None	IPR006070	None	None	None
A0A1C5PJR3	uncultured Clostridium sp.	59620	TrEMBL	Threonylcarbamoyl-AMP synthase	348	SAMEA2393091_01393	Bacteria	Terrabacteria group	Bacillota	Clostridia	Eubacteriales	Clostridiaceae	Clostridium	uncultured Clostridium sp.	2.7.7.87 {ECO:0000256|ARBA:ARBA00012584, ECO:0000256|PIRNR:PIRNR004930}		None	None	None
A0A1C5PU29	uncultured Clostridium sp.	59620	TrEMBL	Putative translation factor (SUA5)	200	SAMEA3545283_00946	Bacteria	Terrabacteria group	Bacillota	Clostridia	Eubacteriales	Clostridiaceae	Clostridium	uncultured Clostridium sp.	None	IPR006070	None	None	None
A0A1C5QET2	uncultured Eubacterium sp.	165185	TrEMBL	Threonylcarbamoyl-AMP synthase	345	SAMEA3545284_01148	Bacteria	Terrabacteria group	Bacillota	Clostridia	Eubacteriales	Eubacteriaceae	Eubacterium	uncultured Eubacterium sp.	2.7.7.87 {ECO:0000256|ARBA:ARBA00012584, ECO:0000256|PIRNR:PIRNR004930}		None	None	None
A0A1C5R0Q3	uncultured Ruminococcus sp.	165186	TrEMBL	Threonylcarbamoyl-AMP synthase	342	SAMEA3545436_01188	Bacteria	Terrabacteria group	Bacillota	Clostridia	Eubacteriales	Oscillospiraceae	Ruminococcus	uncultured Ruminococcus sp.	2.7.7.87 {ECO:0000256|ARBA:ARBA00012584, ECO:0000256|PIRNR:PIRNR004930}		None	None	None
A0A1C5R9Q8	uncultured Bacteroides sp.	162156	TrEMBL	T(6)A37 threonylcarbamoyladenosine biosynthesis protein RimN	188	SAMEA3545311_01295	Bacteria	FCB group	Bacteroidota	Bacteroidia	Bacteroidales	Bacteroidaceae	Bacteroides	uncultured Bacteroides sp.	None	IPR006070	None	None	None
A0A1C5SF05	uncultured Collinsella sp.	165190	TrEMBL	T(6)A37 threonylcarbamoyladenosine biosynthesis protein RimN	262	SAMEA3545315_01190	Bacteria	Terrabacteria group	Actinomycetota	Coriobacteriia	Coriobacteriales	Coriobacteriaceae	Collinsella	uncultured Collinsella sp.	None	IPR006070	None	None	None
A0A1C5SIY8	uncultured Bacteroides sp.	162156	TrEMBL	Putative translation factor (SUA5)	205	SAMEA3545309_01250	Bacteria	FCB group	Bacteroidota	Bacteroidia	Bacteroidales	Bacteroidaceae	Bacteroides	uncultured Bacteroides sp.	None	IPR006070	None	None	None
A0A1C5SVG1	uncultured Clostridium sp.	59620	TrEMBL	Threonylcarbamoyl-AMP synthase	349	SAMEA3545340_01330	Bacteria	Terrabacteria group	Bacillota	Clostridia	Eubacteriales	Clostridiaceae	Clostridium	uncultured Clostridium sp.	2.7.7.87 {ECO:0000256|ARBA:ARBA00012584, ECO:0000256|PIRNR:PIRNR004930}		None	None	None
A0A1C5TBV5	uncultured Ruminococcus sp.	165186	TrEMBL	Threonylcarbamoyl-AMP synthase	348	SAMEA2393090_01409	Bacteria	Terrabacteria group	Bacillota	Clostridia	Eubacteriales	Oscillospiraceae	Ruminococcus	uncultured Ruminococcus sp.	2.7.7.87 {ECO:0000256|ARBA:ARBA00012584, ECO:0000256|PIRNR:PIRNR004930}		None	None	None
A0A1C5TK37	uncultured Eubacterium sp.	165185	TrEMBL	Threonylcarbamoyl-AMP synthase	349	SAMEA3545338_01884	Bacteria	Terrabacteria group	Bacillota	Clostridia	Eubacteriales	Eubacteriaceae	Eubacterium	uncultured Eubacterium sp.	2.7.7.87 {ECO:0000256|ARBA:ARBA00012584, ECO:0000256|PIRNR:PIRNR004930}		None	None	None
A0A1C5TU09	uncultured Clostridium sp.	59620	TrEMBL	Putative translation factor (SUA5)	200	SAMEA3545318_01910	Bacteria	Terrabacteria group	Bacillota	Clostridia	Eubacteriales	Clostridiaceae	Clostridium	uncultured Clostridium sp.	None	IPR006070	None	None	None
A0A1C5UJT6	uncultured Roseburia sp.	512314	TrEMBL	Threonylcarbamoyl-AMP synthase	349	SAMEA3545294_01642	Bacteria	Terrabacteria group	Bacillota	Clostridia	Eubacteriales	Lachnospiraceae	Roseburia	uncultured Roseburia sp.	2.7.7.87 {ECO:0000256|ARBA:ARBA00012584, ECO:0000256|PIRNR:PIRNR004930}		None	None	None
A0A1C5VCC9	uncultured Ruminococcus sp.	165186	TrEMBL	Threonylcarbamoyl-AMP synthase	349	SAMEA3545226_02442	Bacteria	Terrabacteria group	Bacillota	Clostridia	Eubacteriales	Oscillospiraceae	Ruminococcus	uncultured Ruminococcus sp.	2.7.7.87 {ECO:0000256|ARBA:ARBA00012584, ECO:0000256|PIRNR:PIRNR004930}		None	None	None
A0A1C5VGE2	uncultured Ruminococcus sp.	165186	TrEMBL	Threonylcarbamoyl-AMP synthase	349	SAMEA3545352_00031	Bacteria	Terrabacteria group	Bacillota	Clostridia	Eubacteriales	Oscillospiraceae	Ruminococcus	uncultured Ruminococcus sp.	2.7.7.87 {ECO:0000256|ARBA:ARBA00012584, ECO:0000256|PIRNR:PIRNR004930}		None	None	None
A0A1C5XQP0	uncultured Clostridium sp.	59620	TrEMBL	Threonylcarbamoyl-AMP synthase	346	SAMEA3545325_03040	Bacteria	Terrabacteria group	Bacillota	Clostridia	Eubacteriales	Clostridiaceae	Clostridium	uncultured Clostridium sp.	2.7.7.87 {ECO:0000256|ARBA:ARBA00012584, ECO:0000256|PIRNR:PIRNR004930}		None	None	None
A0A1C5XY19	uncultured Bacteroides sp.	162156	TrEMBL	T(6)A37 threonylcarbamoyladenosine biosynthesis protein RimN	188	SAMEA3545309_02455	Bacteria	FCB group	Bacteroidota	Bacteroidia	Bacteroidales	Bacteroidaceae	Bacteroides	uncultured Bacteroides sp.	None	IPR006070	None	None	None
A0A1C5YMC3	uncultured Flavonifractor sp.	1193534	TrEMBL	Threonylcarbamoyl-AMP synthase	341	SAMEA3545358_01481	Bacteria	Terrabacteria group	Bacillota	Clostridia	Eubacteriales	Oscillospiraceae	Flavonifractor	uncultured Flavonifractor sp.	2.7.7.87 {ECO:0000256|ARBA:ARBA00012584, ECO:0000256|PIRNR:PIRNR004930}		None	None	None
A0A1C5YMI7	uncultured Roseburia sp.	512314	TrEMBL	Threonylcarbamoyl-AMP synthase	345	SAMEA3545351_01154	Bacteria	Terrabacteria group	Bacillota	Clostridia	Eubacteriales	Lachnospiraceae	Roseburia	uncultured Roseburia sp.	2.7.7.87 {ECO:0000256|ARBA:ARBA00012584, ECO:0000256|PIRNR:PIRNR004930}		None	None	None
A0A1C5Z0T8	uncultured Bacteroides sp.	162156	TrEMBL	Putative translation factor (SUA5)	203	SAMEA3545311_03389	Bacteria	FCB group	Bacteroidota	Bacteroidia	Bacteroidales	Bacteroidaceae	Bacteroides	uncultured Bacteroides sp.	None	IPR006070	None	None	None
A0A1C5ZVN3	uncultured Clostridium sp.	59620	TrEMBL	Threonylcarbamoyl-AMP synthase	342	SAMEA3545399_00123	Bacteria	Terrabacteria group	Bacillota	Clostridia	Eubacteriales	Clostridiaceae	Clostridium	uncultured Clostridium sp.	2.7.7.87 {ECO:0000256|ARBA:ARBA00012584, ECO:0000256|PIRNR:PIRNR004930}		None	None	None
A0A1C5ZYZ7	uncultured Flavonifractor sp.	1193534	TrEMBL	Threonylcarbamoyl-AMP synthase	341	SAMEA3545396_00457	Bacteria	Terrabacteria group	Bacillota	Clostridia	Eubacteriales	Oscillospiraceae	Flavonifractor	uncultured Flavonifractor sp.	2.7.7.87 {ECO:0000256|ARBA:ARBA00012584, ECO:0000256|PIRNR:PIRNR004930}		None	None	None
A0A1C6AFC7	uncultured Bacteroides sp.	162156	TrEMBL	T(6)A37 threonylcarbamoyladenosine biosynthesis protein RimN	176	SAMEA3545363_01146	Bacteria	FCB group	Bacteroidota	Bacteroidia	Bacteroidales	Bacteroidaceae	Bacteroides	uncultured Bacteroides sp.	None	IPR006070	None	None	None
A0A1C6AQK0	uncultured Eubacterium sp.	165185	TrEMBL	Threonylcarbamoyl-AMP synthase	350	SAMEA3545372_01404	Bacteria	Terrabacteria group	Bacillota	Clostridia	Eubacteriales	Eubacteriaceae	Eubacterium	uncultured Eubacterium sp.	2.7.7.87 {ECO:0000256|ARBA:ARBA00012584, ECO:0000256|PIRNR:PIRNR004930}		None	None	None
A0A1C6AY73	uncultured Clostridium sp.	59620	TrEMBL	T(6)A37 threonylcarbamoyladenosine biosynthesis protein RimN	203	SAMEA3545366_02137	Bacteria	Terrabacteria group	Bacillota	Clostridia	Eubacteriales	Clostridiaceae	Clostridium	uncultured Clostridium sp.	None	IPR006070	None	None	None
A0A1C6B950	uncultured Ruminococcus sp.	165186	TrEMBL	Threonylcarbamoyl-AMP synthase	339	SAMEA3545392_00953	Bacteria	Terrabacteria group	Bacillota	Clostridia	Eubacteriales	Oscillospiraceae	Ruminococcus	uncultured Ruminococcus sp.	2.7.7.87 {ECO:0000256|ARBA:ARBA00012584, ECO:0000256|PIRNR:PIRNR004930}		None	None	None
A0A1C6BJJ0	uncultured Ruminococcus sp.	165186	TrEMBL	Threonylcarbamoyl-AMP synthase	339	None	Bacteria	Terrabacteria group	Bacillota	Clostridia	Eubacteriales	Oscillospiraceae	Ruminococcus	uncultured Ruminococcus sp.	2.7.7.87 {ECO:0000256|ARBA:ARBA00012584, ECO:0000256|PIRNR:PIRNR004930}		None	None	None
A0A1C6C296	uncultured Clostridium sp.	59620	TrEMBL	Threonylcarbamoyl-AMP synthase	349	SAMEA3545417_00391	Bacteria	Terrabacteria group	Bacillota	Clostridia	Eubacteriales	Clostridiaceae	Clostridium	uncultured Clostridium sp.	2.7.7.87 {ECO:0000256|ARBA:ARBA00012584, ECO:0000256|PIRNR:PIRNR004930}		None	None	None
A0A1C6CEL5	uncultured Clostridium sp.	59620	TrEMBL	Putative translation factor (SUA5)	200	SAMEA3545413_00639	Bacteria	Terrabacteria group	Bacillota	Clostridia	Eubacteriales	Clostridiaceae	Clostridium	uncultured Clostridium sp.	None	IPR006070	None	None	None
A0A1C6CGB5	uncultured Butyricicoccus sp.	1193532	TrEMBL	Threonylcarbamoyl-AMP synthase	341	SAMEA3545389_01122	Bacteria	Terrabacteria group	Bacillota	Clostridia	Eubacteriales	Clostridiaceae	Butyricicoccus	uncultured Butyricicoccus sp.	2.7.7.87 {ECO:0000256|ARBA:ARBA00012584, ECO:0000256|PIRNR:PIRNR004930}		None	None	None
A0A1C6CSM0	uncultured Ruminococcus sp.	165186	TrEMBL	Threonylcarbamoyl-AMP synthase	335	SAMEA3545401_01279	Bacteria	Terrabacteria group	Bacillota	Clostridia	Eubacteriales	Oscillospiraceae	Ruminococcus	uncultured Ruminococcus sp.	2.7.7.87 {ECO:0000256|ARBA:ARBA00012584, ECO:0000256|PIRNR:PIRNR004930}		None	None	None
A0A1C6D3P0	uncultured Ruminococcus sp.	165186	TrEMBL	Threonylcarbamoyl-AMP synthase	339	SAMEA3545357_02159	Bacteria	Terrabacteria group	Bacillota	Clostridia	Eubacteriales	Oscillospiraceae	Ruminococcus	uncultured Ruminococcus sp.	2.7.7.87 {ECO:0000256|ARBA:ARBA00012584, ECO:0000256|PIRNR:PIRNR004930}		None	None	None
A0A1C6DD78	uncultured Clostridium sp.	59620	TrEMBL	Threonylcarbamoyl-AMP synthase	339	None	Bacteria	Terrabacteria group	Bacillota	Clostridia	Eubacteriales	Clostridiaceae	Clostridium	uncultured Clostridium sp.	2.7.7.87 {ECO:0000256|ARBA:ARBA00012584, ECO:0000256|PIRNR:PIRNR004930}		None	None	None
A0A1C6DR11	uncultured Ruminococcus sp.	165186	TrEMBL	Threonylcarbamoyl-AMP synthase	338	SAMEA3545397_02117	Bacteria	Terrabacteria group	Bacillota	Clostridia	Eubacteriales	Oscillospiraceae	Ruminococcus	uncultured Ruminococcus sp.	2.7.7.87 {ECO:0000256|ARBA:ARBA00012584, ECO:0000256|PIRNR:PIRNR004930}		None	None	None
A0A1C6EVU5	uncultured Butyricicoccus sp.	1193532	TrEMBL	Threonylcarbamoyl-AMP synthase	341	SAMEA3545390_02096	Bacteria	Terrabacteria group	Bacillota	Clostridia	Eubacteriales	Clostridiaceae	Butyricicoccus	uncultured Butyricicoccus sp.	2.7.7.87 {ECO:0000256|ARBA:ARBA00012584, ECO:0000256|PIRNR:PIRNR004930}		None	None	None
A0A1C6FBC0	uncultured Clostridium sp.	59620	TrEMBL	Threonylcarbamoyl-AMP synthase	346	SAMEA3545367_02758	Bacteria	Terrabacteria group	Bacillota	Clostridia	Eubacteriales	Clostridiaceae	Clostridium	uncultured Clostridium sp.	2.7.7.87 {ECO:0000256|ARBA:ARBA00012584, ECO:0000256|PIRNR:PIRNR004930}		None	None	None
A0A1C6FZZ3	uncultured Ruminococcus sp.	165186	TrEMBL	Threonylcarbamoyl-AMP synthase	347	SAMEA3545435_01298	Bacteria	Terrabacteria group	Bacillota	Clostridia	Eubacteriales	Oscillospiraceae	Ruminococcus	uncultured Ruminococcus sp.	2.7.7.87 {ECO:0000256|ARBA:ARBA00012584, ECO:0000256|PIRNR:PIRNR004930}		None	None	None
A0A1C6G9F2	uncultured Anaerotruncus sp.	905011	TrEMBL	Threonylcarbamoyl-AMP synthase	347	SAMEA3545359_00280	Bacteria	Terrabacteria group	Bacillota	Clostridia	Eubacteriales	Oscillospiraceae	Anaerotruncus	uncultured Anaerotruncus sp.	2.7.7.87 {ECO:0000256|ARBA:ARBA00012584, ECO:0000256|PIRNR:PIRNR004930}		None	None	None
A0A1C6GCJ4	uncultured Clostridium sp.	59620	TrEMBL	Threonylcarbamoyl-AMP synthase	347	None	Bacteria	Terrabacteria group	Bacillota	Clostridia	Eubacteriales	Clostridiaceae	Clostridium	uncultured Clostridium sp.	2.7.7.87 {ECO:0000256|ARBA:ARBA00012584, ECO:0000256|PIRNR:PIRNR004930}		None	None	None
A0A1C6GWN3	uncultured Eubacterium sp.	165185	TrEMBL	Threonylcarbamoyl-AMP synthase	334	SAMEA3545368_00524	Bacteria	Terrabacteria group	Bacillota	Clostridia	Eubacteriales	Eubacteriaceae	Eubacterium	uncultured Eubacterium sp.	2.7.7.87 {ECO:0000256|ARBA:ARBA00012584, ECO:0000256|PIRNR:PIRNR004930}		None	None	None
A0A1C6HJ83	uncultured Flavonifractor sp.	1193534	TrEMBL	Threonylcarbamoyl-AMP synthase	341	SAMEA3545400_02570	Bacteria	Terrabacteria group	Bacillota	Clostridia	Eubacteriales	Oscillospiraceae	Flavonifractor	uncultured Flavonifractor sp.	2.7.7.87 {ECO:0000256|ARBA:ARBA00012584, ECO:0000256|PIRNR:PIRNR004930}		None	None	None
A0A1C6HLT1	uncultured Ruminococcus sp.	165186	TrEMBL	Threonylcarbamoyl-AMP synthase	348	SAMEA3545354_01024	Bacteria	Terrabacteria group	Bacillota	Clostridia	Eubacteriales	Oscillospiraceae	Ruminococcus	uncultured Ruminococcus sp.	2.7.7.87 {ECO:0000256|ARBA:ARBA00012584, ECO:0000256|PIRNR:PIRNR004930}		None	None	None
A0A1C6HQ49	uncultured Ruminococcus sp.	165186	TrEMBL	Threonylcarbamoyl-AMP synthase	334	None	Bacteria	Terrabacteria group	Bacillota	Clostridia	Eubacteriales	Oscillospiraceae	Ruminococcus	uncultured Ruminococcus sp.	2.7.7.87 {ECO:0000256|ARBA:ARBA00012584, ECO:0000256|PIRNR:PIRNR004930}		None	None	None
A0A1C6IEH4	uncultured Blautia sp.	765821	TrEMBL	Threonylcarbamoyl-AMP synthase	349	SAMEA3545380_02748	Bacteria	Terrabacteria group	Bacillota	Clostridia	Eubacteriales	Lachnospiraceae	Blautia	uncultured Blautia sp.	2.7.7.87 {ECO:0000256|ARBA:ARBA00012584, ECO:0000256|PIRNR:PIRNR004930}		None	None	None
A0A1C6JFR8	uncultured Clostridium sp.	59620	TrEMBL	Threonylcarbamoyl-AMP synthase	349	SAMEA3545266_01714	Bacteria	Terrabacteria group	Bacillota	Clostridia	Eubacteriales	Clostridiaceae	Clostridium	uncultured Clostridium sp.	2.7.7.87 {ECO:0000256|ARBA:ARBA00012584, ECO:0000256|PIRNR:PIRNR004930}		None	None	None
A0A1C6KP05	uncultured Bacteroides sp.	162156	TrEMBL	Putative translation factor (SUA5)	204	SAMEA3545363_04551	Bacteria	FCB group	Bacteroidota	Bacteroidia	Bacteroidales	Bacteroidaceae	Bacteroides	uncultured Bacteroides sp.	None	IPR006070	None	None	None
A0A1C6L4Y6	uncultured Clostridium sp.	59620	TrEMBL	Threonylcarbamoyl-AMP synthase	349	SAMEA3545416_06009	Bacteria	Terrabacteria group	Bacillota	Clostridia	Eubacteriales	Clostridiaceae	Clostridium	uncultured Clostridium sp.	2.7.7.87 {ECO:0000256|ARBA:ARBA00012584, ECO:0000256|PIRNR:PIRNR004930}		None	None	None
A0A1C6LII6	Streptomyces sp. WMMB 714.	1286822	TrEMBL		206	H181DRAFT_00168	Bacteria	Terrabacteria group	Actinomycetota	Actinomycetes	Kitasatosporales	Streptomycetaceae	Streptomyces	Streptomyces sp. WMMB 714	None	IPR006070	None	None	1286822.GCA_000964305_00168
A0A1C6LP08	Streptomyces sp. SceaMP-e96.	1100824	TrEMBL		206	YWIDRAFT_00489	Bacteria	Terrabacteria group	Actinomycetota	Actinomycetes	Kitasatosporales	Streptomycetaceae	Streptomyces	Streptomyces sp. SceaMP-e96	None	IPR006070	None	None	None
A0A1C6LXE3	Streptomyces sp. WMMB 714.	1286822	TrEMBL	Translation factor SUA5	215	H181DRAFT_00599	Bacteria	Terrabacteria group	Actinomycetota	Actinomycetes	Kitasatosporales	Streptomycetaceae	Streptomyces	Streptomyces sp. WMMB 714	None	IPR006070	None	None	1286822.GCA_000964305_00599
A0A1C6LXY9	Streptomyces sp. WMMB 714.	1286822	TrEMBL	Threonylcarbamoyl-AMP synthase	325	H181DRAFT_00614	Bacteria	Terrabacteria group	Actinomycetota	Actinomycetes	Kitasatosporales	Streptomycetaceae	Streptomyces	Streptomyces sp. WMMB 714	2.7.7.87 {ECO:0000256|ARBA:ARBA00012584, ECO:0000256|PIRNR:PIRNR004930}		None	None	1286822.GCA_000964305_00615
A0A1C6LYJ0	Vogesella sp. LIG4.	1192162	TrEMBL	Threonylcarbamoyl-AMP synthase	205	PSELUDRAFT_0974	Bacteria	NA-Bacteria	Pseudomonadota	Betaproteobacteria	Neisseriales	Chromobacteriaceae	Vogesella	Vogesella sp. LIG4	2.7.7.87 {ECO:0000256|HAMAP-Rule:MF_01852}	IPR006070	None	None	None
A0A1C6M8J8	Streptomyces sp. AmelKG-D3.	1115568	TrEMBL	Translation factor SUA5	215	YUWDRAFT_00918	Bacteria	Terrabacteria group	Actinomycetota	Actinomycetes	Kitasatosporales	Streptomycetaceae	Streptomyces	Streptomyces sp. AmelKG-D3	None	IPR006070	None	None	None
A0A1C6MGJ4	Vogesella sp. LIG4.	1192162	TrEMBL		206	PSELUDRAFT_1911	Bacteria	NA-Bacteria	Pseudomonadota	Betaproteobacteria	Neisseriales	Chromobacteriaceae	Vogesella	Vogesella sp. LIG4	None	IPR006070	None	None	None
A0A1C6MGP0	Streptomyces sp. LamerLS-316.	1157630	TrEMBL		206	B046DRAFT_05970	Bacteria	Terrabacteria group	Actinomycetota	Actinomycetes	Kitasatosporales	Streptomycetaceae	Streptomyces	Streptomyces sp. LamerLS-316	None	IPR006070	None	None	None
A0A1C6MTY1	Streptomyces sp. AmelKG-D3.	1115568	TrEMBL		206	YUWDRAFT_01569	Bacteria	Terrabacteria group	Actinomycetota	Actinomycetes	Kitasatosporales	Streptomycetaceae	Streptomyces	Streptomyces sp. AmelKG-D3	None	IPR006070	None	None	None
A0A1C6NKY2	Streptomyces sp. SceaMP-e96.	1100824	TrEMBL	Translation factor SUA5	215	YWIDRAFT_05802	Bacteria	Terrabacteria group	Actinomycetota	Actinomycetes	Kitasatosporales	Streptomycetaceae	Streptomyces	Streptomyces sp. SceaMP-e96	None	IPR006070	None	None	None
A0A1C6P1V3	Streptomyces sp. LamerLS-316.	1157630	TrEMBL	Translation factor SUA5	215	B046DRAFT_03291	Bacteria	Terrabacteria group	Actinomycetota	Actinomycetes	Kitasatosporales	Streptomycetaceae	Streptomyces	Streptomyces sp. LamerLS-316	None	IPR006070	None	None	None
A0A1C6PRY5	Variovorax sp. HW608.	1034889	TrEMBL		211	VAR608DRAFT_4507	Bacteria	NA-Bacteria	Pseudomonadota	Betaproteobacteria	Burkholderiales	Comamonadaceae	Variovorax	Variovorax sp. HW608	None	IPR006070	None	None	None
A0A1C6PYP6	Streptomyces sp. WMMB 322.	1286821	TrEMBL		206	H180DRAFT_04316	Bacteria	Terrabacteria group	Actinomycetota	Actinomycetes	Kitasatosporales	Streptomycetaceae	Streptomyces	Streptomyces sp. WMMB 322	None	IPR006070	None	None	1286821.GCA_001418285_04295
A0A1C6QIY6	Streptomyces sp. WMMB 322.	1286821	TrEMBL		215	H180DRAFT_05125	Bacteria	Terrabacteria group	Actinomycetota	Actinomycetes	Kitasatosporales	Streptomycetaceae	Streptomyces	Streptomyces sp. WMMB 322	None	IPR006070	None	None	1286821.GCA_001418285_05101
A0A1C6QXU3	Streptomyces sp. AmelKG-E11A.	1100822	TrEMBL	Translation factor SUA5	215	YW7DRAFT_05955	Bacteria	Terrabacteria group	Actinomycetota	Actinomycetes	Kitasatosporales	Streptomycetaceae	Streptomyces	Streptomyces sp. AmelKG-E11A	None	IPR006070	None	None	None
A0A1C6R1R9	Variovorax sp. HW608.	1034889	TrEMBL	Threonylcarbamoyl-AMP synthase	333	VAR608DRAFT_7235	Bacteria	NA-Bacteria	Pseudomonadota	Betaproteobacteria	Burkholderiales	Comamonadaceae	Variovorax	Variovorax sp. HW608	2.7.7.87 {ECO:0000256|ARBA:ARBA00012584, ECO:0000256|PIRNR:PIRNR004930}		None	None	None
A0A1C6R7Q4	Micromonospora inyonensis.	47866	TrEMBL		213	GA0074694_0152	Bacteria	Terrabacteria group	Actinomycetota	Actinomycetes	Micromonosporales	Micromonosporaceae	Micromonospora	Micromonospora inyonensis	None	IPR006070	None	None	47866.GA0074694_0152
A0A1C6RAQ0	Micromonospora nigra.	145857	TrEMBL		206	GA0070616_0374	Bacteria	Terrabacteria group	Actinomycetota	Actinomycetes	Micromonosporales	Micromonosporaceae	Micromonospora	Micromonospora nigra	None	IPR006070	None	None	145857.GA0070616_0374
A0A1C6RFQ8	Micromonospora rhizosphaerae.	568872	TrEMBL	Threonylcarbamoyl-AMP synthase	326	GA0070624_0894	Bacteria	Terrabacteria group	Actinomycetota	Actinomycetes	Micromonosporales	Micromonosporaceae	Micromonospora	Micromonospora rhizosphaerae	2.7.7.87 {ECO:0000256|ARBA:ARBA00012584, ECO:0000256|PIRNR:PIRNR004930}		None	None	568872.GA0070624_0894
A0A1C6RHF8	Micromonospora inyonensis.	47866	TrEMBL	Threonylcarbamoyl-AMP synthase	328	GA0074694_1637	Bacteria	Terrabacteria group	Actinomycetota	Actinomycetes	Micromonosporales	Micromonosporaceae	Micromonospora	Micromonospora inyonensis	2.7.7.87 {ECO:0000256|ARBA:ARBA00012584, ECO:0000256|PIRNR:PIRNR004930}		None	None	47866.GA0074694_1637
A0A1C6RNM7	Micromonospora nigra.	145857	TrEMBL	Translation factor SUA5	214	GA0070616_1554	Bacteria	Terrabacteria group	Actinomycetota	Actinomycetes	Micromonosporales	Micromonosporaceae	Micromonospora	Micromonospora nigra	None	IPR006070	None	None	145857.GA0070616_1554
A0A1C6S1H9	Micromonospora pallida.	145854	TrEMBL		210	GA0074692_1559	Bacteria	Terrabacteria group	Actinomycetota	Actinomycetes	Micromonosporales	Micromonosporaceae	Micromonospora	Micromonospora pallida	None	IPR006070	None	None	145854.GA0074692_1559
A0A1C6S6R2	Micromonospora aurantiaca.	47850	TrEMBL	Threonylcarbamoyl-AMP synthase	206	None	Bacteria	Terrabacteria group	Actinomycetota	Actinomycetes	Micromonosporales	Micromonosporaceae	Micromonospora	Micromonospora aurantiaca	None	IPR006070	None	None	None
A0A1C6SIT0	Micromonospora rhizosphaerae.	568872	TrEMBL		206	GA0070624_3860	Bacteria	Terrabacteria group	Actinomycetota	Actinomycetes	Micromonosporales	Micromonosporaceae	Micromonospora	Micromonospora rhizosphaerae	None	IPR006070	None	None	568872.GA0070624_3860
A0A1C6T894	Micromonospora pallida.	145854	TrEMBL	Threonylcarbamoyl-AMP synthase	328	GA0074692_4858	Bacteria	Terrabacteria group	Actinomycetota	Actinomycetes	Micromonosporales	Micromonosporaceae	Micromonospora	Micromonospora pallida	2.7.7.87 {ECO:0000256|ARBA:ARBA00012584, ECO:0000256|PIRNR:PIRNR004930}		None	None	145854.GA0074692_4858
A0A1C6TC35	Micromonospora rhizosphaerae.	568872	TrEMBL	Translation factor SUA5	214	GA0070624_6542	Bacteria	Terrabacteria group	Actinomycetota	Actinomycetes	Micromonosporales	Micromonosporaceae	Micromonospora	Micromonospora rhizosphaerae	None	IPR006070	None	None	568872.GA0070624_6542
A0A1C6TD02	Micromonospora aurantiaca.	47850	TrEMBL	Threonylcarbamoyl-AMP synthase	323	GA0070615_4076	Bacteria	Terrabacteria group	Actinomycetota	Actinomycetes	Micromonosporales	Micromonosporaceae	Micromonospora	Micromonospora aurantiaca	2.7.7.87 {ECO:0000256|ARBA:ARBA00012584, ECO:0000256|PIRNR:PIRNR004930}		None	None	None
A0A1C6TIT1	Micromonospora pallida.	145854	TrEMBL		213	GA0074692_6321	Bacteria	Terrabacteria group	Actinomycetota	Actinomycetes	Micromonosporales	Micromonosporaceae	Micromonospora	Micromonospora pallida	None	IPR006070	None	None	145854.GA0074692_6321
A0A1C6TJ95	Micromonospora aurantiaca.	47850	TrEMBL	Threonylcarbamoyl-AMP synthase	214	None	Bacteria	Terrabacteria group	Actinomycetota	Actinomycetes	Micromonosporales	Micromonosporaceae	Micromonospora	Micromonospora aurantiaca	None	IPR006070	None	None	None
A0A1C6U1A0	Micromonospora chersina.	47854	TrEMBL		206	GA0070603_0456	Bacteria	Terrabacteria group	Actinomycetota	Actinomycetes	Micromonosporales	Micromonosporaceae	Micromonospora	Micromonospora chersina	None	IPR006070	None	None	47854.GA0070603_0456
A0A1C6UMT2	Micromonospora yangpuensis.	683228	TrEMBL		206	GA0070617_2934	Bacteria	Terrabacteria group	Actinomycetota	Actinomycetes	Micromonosporales	Micromonosporaceae	Micromonospora	Micromonospora yangpuensis	None	IPR006070	None	None	683228.GA0070617_2934
A0A1C6URC9	Micromonospora eburnea.	227316	TrEMBL		206	GA0070604_3440	Bacteria	Terrabacteria group	Actinomycetota	Actinomycetes	Micromonosporales	Micromonosporaceae	Micromonospora	Micromonospora eburnea	None	IPR006070	None	None	227316.GA0070604_3440
A0A1C6UWN3	Micromonospora peucetia.	47871	TrEMBL	Threonylcarbamoyl-AMP synthase	321	GA0070608_1948	Bacteria	Terrabacteria group	Actinomycetota	Actinomycetes	Micromonosporales	Micromonosporaceae	Micromonospora	Micromonospora peucetia	2.7.7.87 {ECO:0000256|ARBA:ARBA00012584, ECO:0000256|PIRNR:PIRNR004930}		None	None	47871.GA0070608_1948
A0A1C6V1P8	Micromonospora citrea.	47855	TrEMBL	Threonylcarbamoyl-AMP synthase	321	GA0070606_3238	Bacteria	Terrabacteria group	Actinomycetota	Actinomycetes	Micromonosporales	Micromonosporaceae	Micromonospora	Micromonospora citrea	2.7.7.87 {ECO:0000256|ARBA:ARBA00012584, ECO:0000256|PIRNR:PIRNR004930}		None	None	47855.GA0070606_3238
A0A1C6V6Z5	Micromonospora yangpuensis.	683228	TrEMBL	Translation factor SUA5	215	GA0070617_4849	Bacteria	Terrabacteria group	Actinomycetota	Actinomycetes	Micromonosporales	Micromonosporaceae	Micromonospora	Micromonospora yangpuensis	None	IPR006070	None	None	683228.GA0070617_4849
A0A1C6VEJ0	Micromonospora eburnea.	227316	TrEMBL	Translation factor SUA5	213	GA0070604_5291	Bacteria	Terrabacteria group	Actinomycetota	Actinomycetes	Micromonosporales	Micromonosporaceae	Micromonospora	Micromonospora eburnea	None	IPR006070	None	None	227316.GA0070604_5291
A0A1C6VFR0	Micromonospora peucetia.	47871	TrEMBL	Translation factor SUA5	214	GA0070608_3076	Bacteria	Terrabacteria group	Actinomycetota	Actinomycetes	Micromonosporales	Micromonosporaceae	Micromonospora	Micromonospora peucetia	None	IPR006070	None	None	47871.GA0070608_3076
A0A1C6VGV5	Micromonospora chersina.	47854	TrEMBL	Threonylcarbamoyl-AMP synthase	323	GA0070603_3970	Bacteria	Terrabacteria group	Actinomycetota	Actinomycetes	Micromonosporales	Micromonosporaceae	Micromonospora	Micromonospora chersina	2.7.7.87 {ECO:0000256|ARBA:ARBA00012584, ECO:0000256|PIRNR:PIRNR004930}		None	None	47854.GA0070603_3970
A0A1C6VL18	Micromonospora citrea.	47855	TrEMBL	Translation factor SUA5	214	GA0070606_4362	Bacteria	Terrabacteria group	Actinomycetota	Actinomycetes	Micromonosporales	Micromonosporaceae	Micromonospora	Micromonospora citrea	None	IPR006070	None	None	47855.GA0070606_4362
A0A1C6VQ35	Micromonospora eburnea.	227316	TrEMBL	Threonylcarbamoyl-AMP synthase	324	GA0070604_6295	Bacteria	Terrabacteria group	Actinomycetota	Actinomycetes	Micromonosporales	Micromonosporaceae	Micromonospora	Micromonospora eburnea	2.7.7.87 {ECO:0000256|ARBA:ARBA00012584, ECO:0000256|PIRNR:PIRNR004930}		None	None	227316.GA0070604_6295
A0A1C6VSU1	Micromonospora chersina.	47854	TrEMBL	Translation factor SUA5	214	GA0070603_5094	Bacteria	Terrabacteria group	Actinomycetota	Actinomycetes	Micromonosporales	Micromonosporaceae	Micromonospora	Micromonospora chersina	None	IPR006070	None	None	47854.GA0070603_5094
A0A1C6Z357	Hafnia alvei.	569	TrEMBL	Threonylcarbamoyl-AMP synthase	189	BN1044_03138	Bacteria	NA-Bacteria	Pseudomonadota	Gammaproteobacteria	Enterobacterales	Hafniaceae	Hafnia	Hafnia alvei	2.7.7.87 {ECO:0000256|HAMAP-Rule:MF_01852}	IPR006070	None	None	569.A6V27_08875
A0A1C7AG01	Sulfurifustis variabilis.	1675686	TrEMBL	Threonylcarbamoyl-AMP synthase	181	SVA_3836	Bacteria	NA-Bacteria	Pseudomonadota	Gammaproteobacteria	Acidiferrobacterales	Acidiferrobacteraceae	Sulfurifustis	Sulfurifustis variabilis	2.7.7.87 {ECO:0000256|HAMAP-Rule:MF_01852}	IPR006070	sva:SVA_3836	None	None
A0A1C7C4Y5	Streptococcus salivarius.	1304	TrEMBL	YrdC-like domain-containing protein	261	HMPREF3219_0202082	Bacteria	Terrabacteria group	Bacillota	Bacilli	Lactobacillales	Streptococcaceae	Streptococcus	Streptococcus salivarius	None	IPR006070	None	None	None
A0A1C7CEC5	Streptococcus salivarius.	1304	TrEMBL	Sua5/YciO/YrdC/YwlC family protein	201	HMPREF3219_0200647	Bacteria	Terrabacteria group	Bacillota	Bacilli	Lactobacillales	Streptococcaceae	Streptococcus	Streptococcus salivarius	None	IPR006070	None	None	None
A0A1C7DRK6	Planococcus halocryophilus.	1215089	TrEMBL	Threonylcarbamoyl-AMP synthase	330	BBI08_09280	Bacteria	Terrabacteria group	Bacillota	Bacilli	Bacillales	Planococcaceae	Planococcus	Planococcus halocryophilus	2.7.7.87 {ECO:0000256|ARBA:ARBA00012584, ECO:0000256|PIRNR:PIRNR004930}		phc:BBI08_09280	None	1215089.BBI08_09280
A0A1C7E361	Planococcus maritimus.	192421	TrEMBL	Threonylcarbamoyl-AMP synthase	329	BBI11_13870	Bacteria	Terrabacteria group	Bacillota	Bacilli	Bacillales	Planococcaceae	Planococcus	Planococcus maritimus	2.7.7.87 {ECO:0000256|ARBA:ARBA00012584, ECO:0000256|PIRNR:PIRNR004930}		pmat:BBI11_13870	None	None
A0A1C7E912	Planococcus plakortidis.	1038856	TrEMBL	Threonylcarbamoyl-AMP synthase	329	BBI15_08250	Bacteria	Terrabacteria group	Bacillota	Bacilli	Bacillales	Planococcaceae	Planococcus	Planococcus plakortidis	2.7.7.87 {ECO:0000256|ARBA:ARBA00012584, ECO:0000256|PIRNR:PIRNR004930}		ppla:BBI15_08250	None	1038856.BBI15_08250
A0A1C7EF61	Planococcus donghaensis.	414778	TrEMBL	Threonylcarbamoyl-AMP synthase	330	BCM40_03160	Bacteria	Terrabacteria group	Bacillota	Bacilli	Bacillales	Planococcaceae	Planococcus	Planococcus donghaensis	2.7.7.87 {ECO:0000256|ARBA:ARBA00012584, ECO:0000256|PIRNR:PIRNR004930}		pdg:BCM40_03160	None	414778.BCM40_03160
A0A1C7FME7	Flavonifractor plautii	292800	TrEMBL	Threonylcarbamoyl-AMP synthase	338	A4U99_08655	Bacteria	Terrabacteria group	Bacillota	Clostridia	Eubacteriales	Oscillospiraceae	Flavonifractor	Flavonifractor plautii	2.7.7.87 {ECO:0000256|ARBA:ARBA00012584, ECO:0000256|PIRNR:PIRNR004930}		fpla:A4U99_08655	None	None
A0A1C7GVR3	Bacteroides caecimuris.	1796613	TrEMBL	Threonylcarbamoyl-AMP synthase	187	None	Bacteria	FCB group	Bacteroidota	Bacteroidia	Bacteroidales	Bacteroidaceae	Bacteroides	Bacteroides caecimuris	None	IPR006070	bcae:A4V03_01665	None	1796613.A4V03_01665
A0A1C7GXR3	Bacteroides caecimuris.	1796613	TrEMBL	Threonylcarbamoyl-AMP synthase	204	None	Bacteria	FCB group	Bacteroidota	Bacteroidia	Bacteroidales	Bacteroidaceae	Bacteroides	Bacteroides caecimuris	None	IPR006070	bcae:A4V03_02210	None	None
A0A1C7HXH0	Erysipelotrichaceae bacterium I46.	1834207	TrEMBL	Threonylcarbamoyl-AMP synthase	204	A4V01_02870	Bacteria	Terrabacteria group	Bacillota	Erysipelotrichia	Erysipelotrichales	Erysipelotrichaceae	unclassified Erysipelotrichaceae	Erysipelotrichaceae bacterium I46	None	IPR006070	erb:A4V01_02870	None	1834207.A4V01_02870
A0A1C7IG23	Blautia pseudococcoides.	1796616	TrEMBL	Threonylcarbamoyl-AMP synthase	349	A4V09_13380	Bacteria	Terrabacteria group	Bacillota	Clostridia	Eubacteriales	Lachnospiraceae	Blautia	Blautia pseudococcoides	2.7.7.87 {ECO:0000256|ARBA:ARBA00012584, ECO:0000256|PIRNR:PIRNR004930}		byl:A4V09_13380	None	1796616.A4V09_13380
A0A1C7W6M3	Serratia sp. 14-2641.	1841657	TrEMBL	Threonylcarbamoyl-AMP synthase	189	A6U95_27540	Bacteria	NA-Bacteria	Pseudomonadota	Gammaproteobacteria	Enterobacterales	Yersiniaceae	Serratia	Serratia sp. 14-2641	2.7.7.87 {ECO:0000256|HAMAP-Rule:MF_01852}	IPR006070	None	None	None
A0A1C7W9B1	Serratia sp. 14-2641.	1841657	TrEMBL	Threonylcarbamoyl-AMP synthase	206	A6U95_09005	Bacteria	NA-Bacteria	Pseudomonadota	Gammaproteobacteria	Enterobacterales	Yersiniaceae	Serratia	Serratia sp. 14-2641	None	IPR006070	None	None	None
A0A1C9I5U7	Rhizobium leguminosarum bv. trifolii.	386	TrEMBL	Threonylcarbamoyl-AMP synthase	333	None	Bacteria	NA-Bacteria	Pseudomonadota	Alphaproteobacteria	Hyphomicrobiales	Rhizobiaceae	Rhizobium	Rhizobium leguminosarum bv. trifolii	2.7.7.87 {ECO:0000256|ARBA:ARBA00012584, ECO:0000256|PIRNR:PIRNR004930}		None	None	None
A0A1C9WT36	Arthrobacter sp. U41.	1849032	TrEMBL	Threonylcarbamoyl-AMP synthase	206	ASPU41_15175	Bacteria	Terrabacteria group	Actinomycetota	Actinomycetes	Micrococcales	Micrococcaceae	Arthrobacter	Arthrobacter sp. U41	None	IPR006070	aru:ASPU41_15175	None	1849032.ASPU41_15175
A0A1D1VB72	Ramazzottius varieornatus	947166	TrEMBL	Threonylcarbamoyl-AMP synthase	293	RvY_08350	Eukaryota	Opisthokonta	Eumetazoa	Eutardigrada	Parachela	Ramazzottiidae	Ramazzottius	Ramazzottius varieornatus	2.7.7.87 {ECO:0000256|ARBA:ARBA00012584}	IPR006070	None	None	947166.A0A1D1VB72
A0A1D1Y3Z1	Anthurium amnicola.	1678845	TrEMBL	Threonylcarbamoyl-AMP synthase	249	g	Eukaryota	Viridiplantae	Streptophyta	Magnoliopsida	Mesangiospermae	Araceae	Anthurium	Anthurium amnicola	2.7.7.87 {ECO:0000256|ARBA:ARBA00012584}	IPR006070	None	None	None
A0A1D1ZDM2	Anthurium amnicola.	1678845	TrEMBL	Threonylcarbamoyl-AMP synthase	268	g	Eukaryota	Viridiplantae	Streptophyta	Magnoliopsida	Mesangiospermae	Araceae	Anthurium	Anthurium amnicola	2.7.7.87 {ECO:0000256|ARBA:ARBA00012584}	IPR006070	None	None	None
A0A1D2ICT9	Streptomyces sp. AVP053U2.	1737066	TrEMBL	Threonylcarbamoyl-AMP synthase	206	APS67_003450	Bacteria	Terrabacteria group	Actinomycetota	Actinomycetes	Kitasatosporales	Streptomycetaceae	Streptomyces	Streptomyces sp. AVP053U2	2.7.7.87 {ECO:0000313|EMBL:ODA72273.1}	IPR006070	None	None	None
A0A1D2IEP8	Streptomyces sp. AVP053U2.	1737066	TrEMBL	Threonylcarbamoyl-AMP synthase	215	APS67_002886	Bacteria	Terrabacteria group	Actinomycetota	Actinomycetes	Kitasatosporales	Streptomycetaceae	Streptomyces	Streptomyces sp. AVP053U2	2.7.7.87 {ECO:0000313|EMBL:ODA72918.1}	IPR006070	None	None	None
A0A1D2LBU3	Brochothrix thermosphacta	2756	TrEMBL	Threonylcarbamoyl-AMP synthase	349	CNY62_06860	Bacteria	Terrabacteria group	Bacillota	Bacilli	Bacillales	Listeriaceae	Brochothrix	Brochothrix thermosphacta	2.7.7.87 {ECO:0000256|ARBA:ARBA00012584, ECO:0000256|PIRNR:PIRNR004930}		bths:CNY62_06860	None	2756.BFR44_09810
A0A1D2QNM6	Candidatus Endobugula sertula	62101	TrEMBL	Threonylcarbamoyl-AMP synthase	189	AB835_10340	Bacteria	NA-Bacteria	Pseudomonadota	Gammaproteobacteria	Cellvibrionales	Cellvibrionaceae	Candidatus Endobugula	Candidatus Endobugula sertula	2.7.7.87 {ECO:0000256|HAMAP-Rule:MF_01852}	IPR006070	None	None	62101.AB835_10340
A0A1D2QQL0	Candidatus Endobugula sertula	62101	TrEMBL	Threonylcarbamoyl-AMP synthase	202	AB835_06455	Bacteria	NA-Bacteria	Pseudomonadota	Gammaproteobacteria	Cellvibrionales	Cellvibrionaceae	Candidatus Endobugula	Candidatus Endobugula sertula	None	IPR006070	None	None	62101.AB835_06455
A0A1D2QRC3	Candidatus Endobugula sertula	62101	TrEMBL	Threonylcarbamoyl-AMP synthase	217	AB835_05515	Bacteria	NA-Bacteria	Pseudomonadota	Gammaproteobacteria	Cellvibrionales	Cellvibrionaceae	Candidatus Endobugula	Candidatus Endobugula sertula	None	IPR006070	None	None	62101.AB835_05515
A0A1D2QUE7	Candidatus Altiarchaeales archaeon WOR_SM1_SCG.	1849261	TrEMBL	Threonylcarbamoyl-AMP synthase	198	BEH94_11040	Archaea	DPANN group	Candidatus Altiarchaeota	NA	Candidatus Altiarchaeales	unclassified Candidatus A	NA	Candidatus Altiarchaeales archaeon WOR_SM1_SCG	None	IPR006070	None	None	None
A0A1D2R0J6	Candidatus Altiarchaeales archaeon WOR_SM1_86-2.	1849364	TrEMBL	Threonylcarbamoyl-AMP synthase	189	A7316_09655	Archaea	DPANN group	Candidatus Altiarchaeota	NA	Candidatus Altiarchaeales	unclassified Candidatus A	NA	Candidatus Altiarchaeales archaeon WOR_SM1_86-2	None	IPR006070	None	None	None
A0A1D2REK1	Candidatus Altiarchaeales archaeon IMC4.	1878999	TrEMBL	Threonylcarbamoyl-AMP synthase	189	MSIBF_01195	Archaea	DPANN group	Candidatus Altiarchaeota	NA	Candidatus Altiarchaeales	unclassified Candidatus A	NA	Candidatus Altiarchaeales archaeon IMC4	None	IPR006070	None	None	1878999.MSIBF_01195
A0A1D2RRK3	Arenimonas sp. SCN 70-307.	1660089	TrEMBL	Threonylcarbamoyl-AMP synthase	209	ABS41_10240	Bacteria	NA-Bacteria	Pseudomonadota	Gammaproteobacteria	Xanthomonadales	Xanthomonadaceae	Arenimonas	Arenimonas sp. SCN 70-307	None	IPR006070	None	None	1660089.ABS41_10240
A0A1D2RW50	Arenimonas sp. SCN 70-307.	1660089	TrEMBL	Threonylcarbamoyl-AMP synthase	322	ABS41_02300	Bacteria	NA-Bacteria	Pseudomonadota	Gammaproteobacteria	Xanthomonadales	Xanthomonadaceae	Arenimonas	Arenimonas sp. SCN 70-307	2.7.7.87 {ECO:0000256|PIRNR:PIRNR004930}		None	None	1660089.ABS41_02300
A0A1D2S3Q4	Comamonas sp. SCN 65-56.	1660095	TrEMBL	Threonylcarbamoyl-AMP synthase	332	ABS45_15545	Bacteria	NA-Bacteria	Pseudomonadota	Betaproteobacteria	Burkholderiales	Comamonadaceae	Comamonas	Comamonas sp. SCN 65-56	2.7.7.87 {ECO:0000256|ARBA:ARBA00012584, ECO:0000256|PIRNR:PIRNR004930}		None	None	1660095.ABS45_15545
A0A1D2SAY5	Comamonas sp. SCN 65-56.	1660095	TrEMBL	Threonylcarbamoyl-AMP synthase	211	ABS45_02825	Bacteria	NA-Bacteria	Pseudomonadota	Betaproteobacteria	Burkholderiales	Comamonadaceae	Comamonas	Comamonas sp. SCN 65-56	None	IPR006070	None	None	1660095.ABS45_02825
A0A1D2SET7	Lautropia sp. SCN 69-89.	1660104	TrEMBL	Threonylcarbamoyl-AMP synthase	339	ABS56_13505	Bacteria	NA-Bacteria	Pseudomonadota	Betaproteobacteria	Burkholderiales	Burkholderiaceae	Lautropia	Lautropia sp. SCN 69-89	2.7.7.87 {ECO:0000256|ARBA:ARBA00012584, ECO:0000256|PIRNR:PIRNR004930}		None	None	1660104.ABS56_13505
A0A1D2SGR5	Lautropia sp. SCN 69-89.	1660104	TrEMBL	Threonylcarbamoyl-AMP synthase	219	ABS56_10470	Bacteria	NA-Bacteria	Pseudomonadota	Betaproteobacteria	Burkholderiales	Burkholderiaceae	Lautropia	Lautropia sp. SCN 69-89	None	IPR006070	None	None	1660104.ABS56_10470
A0A1D2SLD8	Lautropia sp. SCN 69-89.	1660104	TrEMBL	Threonylcarbamoyl-AMP synthase	329	ABS56_01820	Bacteria	NA-Bacteria	Pseudomonadota	Betaproteobacteria	Burkholderiales	Burkholderiaceae	Lautropia	Lautropia sp. SCN 69-89	2.7.7.87 {ECO:0000256|ARBA:ARBA00012584, ECO:0000256|PIRNR:PIRNR004930}		None	None	1660104.ABS56_01820
A0A1D2TU42	Phenylobacterium sp. SCN 69-14.	1660128	TrEMBL	Threonylcarbamoyl-AMP synthase	321	ABS77_04410	Bacteria	NA-Bacteria	Pseudomonadota	Alphaproteobacteria	Caulobacterales	Caulobacteraceae	Phenylobacterium	Phenylobacterium sp. SCN 69-14	2.7.7.87 {ECO:0000256|ARBA:ARBA00012584, ECO:0000256|PIRNR:PIRNR004930}		None	None	1660128.ABS77_04410
A0A1D2U7C2	Comamonas sp. SCN 67-35.	1660096	TrEMBL	Threonylcarbamoyl-AMP synthase	332	ABT03_08315	Bacteria	NA-Bacteria	Pseudomonadota	Betaproteobacteria	Burkholderiales	Comamonadaceae	Comamonas	Comamonas sp. SCN 67-35	2.7.7.87 {ECO:0000256|ARBA:ARBA00012584, ECO:0000256|PIRNR:PIRNR004930}		None	None	None
A0A1D2U8K1	Comamonas sp. SCN 67-35.	1660096	TrEMBL	Threonylcarbamoyl-AMP synthase	211	ABT03_03165	Bacteria	NA-Bacteria	Pseudomonadota	Betaproteobacteria	Burkholderiales	Comamonadaceae	Comamonas	Comamonas sp. SCN 67-35	None	IPR006070	None	None	None
A0A1D2WCA2	Methanobacterium sp. A39.	1860100	TrEMBL	Threonylcarbamoyl-AMP synthase	201	A9507_05880	Archaea	NA-Archaea	Euryarchaeota	Methanomada group	Methanobacteriales	Methanobacteriaceae	Methanobacterium	Methanobacterium sp. A39	None	IPR006070	None	None	1860100.A9507_05880
A0A1D2WFV8	Methanosphaera sp. A6.	1860157	TrEMBL	Threonylcarbamoyl-AMP synthase	206	A9758_02175	Archaea	NA-Archaea	Euryarchaeota	Methanomada group	Methanobacteriales	Methanobacteriaceae	Methanosphaera	Methanosphaera sp. A6	None	IPR006070	None	None	None
A0A1D2WLP5	Methanobrevibacter sp. A27.	1860099	TrEMBL	Threonylcarbamoyl-AMP synthase	193	A9505_07685	Archaea	NA-Archaea	Euryarchaeota	Methanomada group	Methanobacteriales	Methanobacteriaceae	Methanobrevibacter	Methanobrevibacter sp. A27	None	IPR006070	None	None	None
A0A1D2WTS9	Methanobrevibacter sp. A54.	1860156	TrEMBL	Threonylcarbamoyl-AMP synthase	193	A9757_04795	Archaea	NA-Archaea	Euryarchaeota	Methanomada group	Methanobacteriales	Methanobacteriaceae	Methanobrevibacter	Methanobrevibacter sp. A54	None	IPR006070	None	None	None
A0A1D2XA56	Endozoicomonas sp.	1868284	TrEMBL	Threonylcarbamoyl-AMP synthase	208	ACH42_08565	Bacteria	NA-Bacteria	Pseudomonadota	Gammaproteobacteria	Oceanospirillales	Endozoicomonadaceae	Endozoicomonas	Endozoicomonas sp. (ex Bugula neritina AB1)	None	IPR006070	None	None	None
A0A1D2XBM5	Endozoicomonas sp.	1868284	TrEMBL	Threonylcarbamoyl-AMP synthase	186	ACH42_05355	Bacteria	NA-Bacteria	Pseudomonadota	Gammaproteobacteria	Oceanospirillales	Endozoicomonadaceae	Endozoicomonas	Endozoicomonas sp. (ex Bugula neritina AB1)	2.7.7.87 {ECO:0000256|HAMAP-Rule:MF_01852}	IPR006070	None	None	None
A0A1D2YVX4	Vulcanibacillus modesticaldus.	337097	TrEMBL	Threonylcarbamoyl-AMP synthase	349	BHF71_01340	Bacteria	Terrabacteria group	Bacillota	Bacilli	Bacillales	Bacillaceae	Vulcanibacillus	Vulcanibacillus modesticaldus	2.7.7.87 {ECO:0000256|ARBA:ARBA00012584, ECO:0000256|PIRNR:PIRNR004930}		None	None	337097.BHF71_01340
A0A1D3DLJ9	Streptomyces thermolilacinus SPC6.	1306406	TrEMBL	Threonylcarbamoyl-AMP synthase	206	J116_000550	Bacteria	Terrabacteria group	Actinomycetota	Actinomycetes	Kitasatosporales	Streptomycetaceae	Streptomyces	Streptomyces thermolilacinus SPC6	None	IPR006070	None	None	1306406.ASHX01000002_gene5415
A0A1D3DPZ2	Streptomyces thermolilacinus SPC6.	1306406	TrEMBL	Threonylcarbamoyl-AMP synthase	215	J116_007820	Bacteria	Terrabacteria group	Actinomycetota	Actinomycetes	Kitasatosporales	Streptomycetaceae	Streptomyces	Streptomyces thermolilacinus SPC6	None	IPR006070	None	None	1306406.ASHX01000001_gene538
A0A1D3FMP1	Neisseria gonorrhoeae.	485	TrEMBL	Putative translation factor	206	None	Bacteria	NA-Bacteria	Pseudomonadota	Betaproteobacteria	Neisseriales	Neisseriaceae	Neisseria	Neisseria gonorrhoeae	None	IPR006070	None	None	None
A0A1D3JPR8	Pseudomonas veronii 1YdBTEX2.	1295141	TrEMBL	Threonylcarbamoyl-AMP synthase	185	PVE_R1G0114	Bacteria	NA-Bacteria	Pseudomonadota	Gammaproteobacteria	Pseudomonadales	Pseudomonadaceae	Pseudomonas	Pseudomonas veronii 1YdBTEX2	2.7.7.87 {ECO:0000256|HAMAP-Rule:MF_01852}	IPR006070	None	None	None
A0A1D3K2S3	Pseudomonas veronii 1YdBTEX2.	1295141	TrEMBL	Uncharacterized protein YciO	209	PVE_R1G4738	Bacteria	NA-Bacteria	Pseudomonadota	Gammaproteobacteria	Pseudomonadales	Pseudomonadaceae	Pseudomonas	Pseudomonas veronii 1YdBTEX2	None	IPR006070	None	None	None
A0A1D3NKL5	Bacillus mycoides.	1405	TrEMBL	Threonylcarbamoyl-AMP synthase	346	BWINRASL_05154	Bacteria	Terrabacteria group	Bacillota	Bacilli	Bacillales	Bacillaceae	Bacillus	Bacillus mycoides	2.7.7.87 {ECO:0000256|ARBA:ARBA00012584, ECO:0000256|PIRNR:PIRNR004930}		None	None	None
A0A1D3NVT1	Bacillus cereus.	1396	TrEMBL	Threonylcarbamoyl-AMP synthase	346	CN307_09975	Bacteria	Terrabacteria group	Bacillota	Bacilli	Bacillales	Bacillaceae	Bacillus	Bacillus cereus	2.7.7.87 {ECO:0000256|ARBA:ARBA00012584, ECO:0000256|PIRNR:PIRNR004930}		None	None	None
A0A1D3TRG7	Anaerobium acetethylicum.	1619234	TrEMBL	Threonylcarbamoyl-AMP synthase	349	SAMN05421730_100499	Bacteria	Terrabacteria group	Bacillota	Clostridia	Eubacteriales	Lachnospiraceae	Anaerobium	Anaerobium acetethylicum	2.7.7.87 {ECO:0000256|ARBA:ARBA00012584, ECO:0000256|PIRNR:PIRNR004930}		None	None	1619234.SAMN05421730_100499
A0A1D3UP47	Tannerella forsythia	28112	TrEMBL	Threonylcarbamoyl-AMP synthase	194	TFUB20_01550	Bacteria	FCB group	Bacteroidota	Bacteroidia	Bacteroidales	Tannerellaceae	Tannerella	Tannerella forsythia	2.7.7.87 {ECO:0000313|EMBL:SCQ21950.1}	IPR006070	None	None	None
A0A1D3UU20	Tannerella forsythia	28112	TrEMBL	Threonylcarbamoyl-AMP synthase	204	TFUB20_02136	Bacteria	FCB group	Bacteroidota	Bacteroidia	Bacteroidales	Tannerellaceae	Tannerella	Tannerella forsythia	2.7.7.87 {ECO:0000313|EMBL:SCQ23647.1}	IPR006070	None	None	None
A0A1D4QMI5	Staphylococcus caeli.	2201815	TrEMBL	Threonylcarbamoyl-AMP synthase	347	SAMEA2297795_02593	Bacteria	Terrabacteria group	Bacillota	Bacilli	Bacillales	Staphylococcaceae	Staphylococcus	Staphylococcus caeli	2.7.7.87 {ECO:0000256|ARBA:ARBA00012584, ECO:0000256|PIRNR:PIRNR004930}		None	None	None
A0A1D7QIZ4	Pedobacter steynii.	430522	TrEMBL	Threonylcarbamoyl-AMP synthase	206	BFS30_16560	Bacteria	FCB group	Bacteroidota	Sphingobacteriia	Sphingobacteriales	Sphingobacteriaceae	Pedobacter	Pedobacter steynii	None	IPR006070	psty:BFS30_16560	None	None
A0A1D7QQ33	Pedobacter steynii.	430522	TrEMBL	Threonylcarbamoyl-AMP synthase	188	BFS30_13795	Bacteria	FCB group	Bacteroidota	Sphingobacteriia	Sphingobacteriales	Sphingobacteriaceae	Pedobacter	Pedobacter steynii	None	IPR006070	psty:BFS30_13795	None	None
A0A1D7R4R7	Pasteurella multocida.	747	TrEMBL	Threonylcarbamoyl-AMP synthase	183	None	Bacteria	NA-Bacteria	Pseudomonadota	Gammaproteobacteria	Pasteurellales	Pasteurellaceae	Pasteurella	Pasteurella multocida	2.7.7.87 {ECO:0000256|HAMAP-Rule:MF_01852}	IPR006070	pmul:DR93_514	None	None
A0A1D7TT68	Ligilactobacillus salivarius.	1624	TrEMBL	Threonylcarbamoyl-AMP synthase	336	None	Bacteria	Terrabacteria group	Bacillota	Bacilli	Lactobacillales	Lactobacillaceae	Ligilactobacillus	Ligilactobacillus salivarius	2.7.7.87 {ECO:0000256|ARBA:ARBA00012584, ECO:0000256|PIRNR:PIRNR004930}		None	None	None
A0A1D7U117	Bosea vaviloviae.	1526658	TrEMBL	Threonylcarbamoyl-AMP synthase	325	BHK69_11800	Bacteria	NA-Bacteria	Pseudomonadota	Alphaproteobacteria	Hyphomicrobiales	Boseaceae	Bosea	Bosea vaviloviae	2.7.7.87 {ECO:0000256|ARBA:ARBA00012584, ECO:0000256|PIRNR:PIRNR004930}		bvv:BHK69_11800	None	1526658.BHK69_11800
A0A1D7US69	Leptospira tipperaryensis.	2564040	TrEMBL	Threonylcarbamoyl-AMP synthase	202	A0128_00090	Bacteria	NA-Bacteria	Spirochaetota	Spirochaetia	Leptospirales	Leptospiraceae	Leptospira	Leptospira tipperaryensis	None	IPR006070	laj:A0128_00090	None	None
A0A1D7UWR8	Leptospira tipperaryensis.	2564040	TrEMBL	Threonylcarbamoyl-AMP synthase	318	A0128_09500	Bacteria	NA-Bacteria	Spirochaetota	Spirochaetia	Leptospirales	Leptospiraceae	Leptospira	Leptospira tipperaryensis	2.7.7.87 {ECO:0000256|ARBA:ARBA00012584, ECO:0000256|PIRNR:PIRNR004930}		laj:A0128_09500	None	None
A0A1D7VL57	Streptomyces lydicus.	47763	TrEMBL	Threonylcarbamoyl-AMP synthase	206	SL103_15570	Bacteria	Terrabacteria group	Actinomycetota	Actinomycetes	Kitasatosporales	Streptomycetaceae	Streptomyces	Streptomyces lydicus	None	IPR006070	slc:SL103_15570	None	47763.JNZA01000004_gene3712
A0A1D7VSL6	Streptomyces lydicus.	47763	TrEMBL	Threonylcarbamoyl-AMP synthase	215	SL103_29120	Bacteria	Terrabacteria group	Actinomycetota	Actinomycetes	Kitasatosporales	Streptomycetaceae	Streptomyces	Streptomyces lydicus	None	IPR006070	slc:SL103_29120	None	47763.JNZA01000008_gene5111
A0A1D7XGW2	Clostridium taeniosporum.	394958	TrEMBL	Threonylcarbamoyl-AMP synthase	349	BGI42_02195	Bacteria	Terrabacteria group	Bacillota	Clostridia	Eubacteriales	Clostridiaceae	Clostridium	Clostridium taeniosporum	2.7.7.87 {ECO:0000256|ARBA:ARBA00012584, ECO:0000256|PIRNR:PIRNR004930}		ctae:BGI42_02195	None	394958.BGI42_02195
A0A1D7Y9A1	Streptomyces fodineus.	1904616	TrEMBL	Threonylcarbamoyl-AMP synthase	215	BFF78_14305	Bacteria	Terrabacteria group	Actinomycetota	Actinomycetes	Kitasatosporales	Streptomycetaceae	Streptomyces	Streptomyces fodineus	None	IPR006070	spun:BFF78_14305	None	None
A0A1D7YL81	Streptomyces fodineus.	1904616	TrEMBL	Threonylcarbamoyl-AMP synthase	206	BFF78_39665	Bacteria	Terrabacteria group	Actinomycetota	Actinomycetes	Kitasatosporales	Streptomycetaceae	Streptomyces	Streptomyces fodineus	None	IPR006070	spun:BFF78_39665	None	None
A0A1D7YSJ3	Candidatus Melainabacteria bacterium MEL.A1.	1899017	TrEMBL	Threonylcarbamoyl-AMP synthase	198	BHV42_04625	Bacteria	Terrabacteria group	Candidatus Melainabacteria	unclassified Candidatus M	NA	NA	NA	Candidatus Melainabacteria bacterium MEL.A1	None	IPR006070	mbf:BHV42_04625	None	1899017.BHV42_04625
A0A1D7Z8J7	Burkholderia stabilis.	95485	TrEMBL	Threonylcarbamoyl-AMP synthase	210	BBJ41_00545	Bacteria	NA-Bacteria	Pseudomonadota	Betaproteobacteria	Burkholderiales	Burkholderiaceae	Burkholderia	Burkholderia stabilis	None	IPR006070	bstl:BBJ41_00545	None	None
A0A1D7ZG52	Burkholderia stabilis.	95485	TrEMBL	Threonylcarbamoyl-AMP synthase	342	BBJ41_15695	Bacteria	NA-Bacteria	Pseudomonadota	Betaproteobacteria	Burkholderiales	Burkholderiaceae	Burkholderia	Burkholderia stabilis	2.7.7.87 {ECO:0000256|ARBA:ARBA00012584, ECO:0000256|PIRNR:PIRNR004930}		bstl:BBJ41_15695	None	None
A0A1D8A6D1	Novosphingobium resinovorum.	158500	TrEMBL	Threonylcarbamoyl-AMP synthase	315	BES08_13520	Bacteria	NA-Bacteria	Pseudomonadota	Alphaproteobacteria	Sphingomonadales	Sphingomonadaceae	Novosphingobium	Novosphingobium resinovorum	2.7.7.87 {ECO:0000256|ARBA:ARBA00012584, ECO:0000256|PIRNR:PIRNR004930}		nre:BES08_13520	None	158500.BV97_02123
A0A1D8B0G0	Pauljensenia hongkongensis.	178339	TrEMBL	Threonylcarbamoyl-AMP synthase	205	BH719_01040	Bacteria	Terrabacteria group	Actinomycetota	Actinomycetes	Actinomycetales	Actinomycetaceae	Pauljensenia	Pauljensenia hongkongensis	None	IPR006070	None	None	178339.BH719_01040
A0A1D8BTZ9	Actinoalloteichus hymeniacidonis.	340345	TrEMBL	tRNA threonylcarbamoyl adenosine modification protein (Sua5/YciO/YrdC/YwlC family)	215	BKA25_004015	Bacteria	Terrabacteria group	Actinomycetota	Actinomycetes	Pseudonocardiales	Pseudonocardiaceae	Actinoalloteichus	Actinoalloteichus hymeniacidonis	None	IPR006070	None	None	340345.TL08_07285
A0A1D8BXM4	Actinoalloteichus hymeniacidonis.	340345	TrEMBL	tRNA threonylcarbamoyl adenosine modification protein (Sua5/YciO/YrdC/YwlC family)	206	BKA25_002717	Bacteria	Terrabacteria group	Actinomycetota	Actinomycetes	Pseudonocardiales	Pseudonocardiaceae	Actinoalloteichus	Actinoalloteichus hymeniacidonis	None	IPR006070	None	None	340345.TL08_13695
A0A1D8D1H1	Chlorobaculum limnaeum.	274537	TrEMBL	Threonylcarbamoyl-AMP synthase	314	BIU88_08975	Bacteria	FCB group	Chlorobiota	Chlorobiia	Chlorobiales	Chlorobiaceae	Chlorobaculum	Chlorobaculum limnaeum	2.7.7.87 {ECO:0000256|ARBA:ARBA00012584, ECO:0000256|PIRNR:PIRNR004930}		clz:BIU88_08975	None	274537.BIU88_08975
A0A1D8GGP0	Geosporobacter ferrireducens.	1424294	TrEMBL	Threonylcarbamoyl-AMP synthase	350	Gferi_11110	Bacteria	Terrabacteria group	Bacillota	Clostridia	Eubacteriales	Clostridiaceae	Geosporobacter	Geosporobacter ferrireducens	2.7.7.87 {ECO:0000256|ARBA:ARBA00012584, ECO:0000256|PIRNR:PIRNR004930}		gfe:Gferi_11110	None	1424294.Gferi_11110
A0A1D8I7I1	Achromobacter ruhlandii.	72557	TrEMBL	Threonylcarbamoyl-AMP synthase	208	None	Bacteria	NA-Bacteria	Pseudomonadota	Betaproteobacteria	Burkholderiales	Alcaligenaceae	Achromobacter	Achromobacter ruhlandii	None	IPR006070	None	None	None
A0A1D8IK06	Acidihalobacter yilgarnensis.	2819280	TrEMBL	Threonylcarbamoyl-AMP synthase	190	BI364_00655	Bacteria	NA-Bacteria	Pseudomonadota	Gammaproteobacteria	Chromatiales	Ectothiorhodospiraceae	Acidihalobacter	Acidihalobacter yilgarnensis	2.7.7.87 {ECO:0000256|HAMAP-Rule:MF_01852}	IPR006070	aprs:BI364_00655	None	None
A0A1D8IMB5	Acidihalobacter yilgarnensis.	2819280	TrEMBL	Threonylcarbamoyl-AMP synthase	208	BI364_06255	Bacteria	NA-Bacteria	Pseudomonadota	Gammaproteobacteria	Chromatiales	Ectothiorhodospiraceae	Acidihalobacter	Acidihalobacter yilgarnensis	None	IPR006070	aprs:BI364_06255	None	None
A0A1D8J3X6	Delftia tsuruhatensis.	180282	TrEMBL	Threonylcarbamoyl-AMP synthase	332	BI380_19755	Bacteria	NA-Bacteria	Pseudomonadota	Betaproteobacteria	Burkholderiales	Comamonadaceae	Delftia	Delftia tsuruhatensis	2.7.7.87 {ECO:0000256|ARBA:ARBA00012584, ECO:0000256|PIRNR:PIRNR004930}		dts:BI380_19755	None	None
A0A1D8JJF6	Sporosarcina ureilytica.	298596	TrEMBL	Threonylcarbamoyl-AMP synthase	342	BI350_15655	Bacteria	Terrabacteria group	Bacillota	Bacilli	Bacillales	Planococcaceae	Sporosarcina	Sporosarcina ureilytica	2.7.7.87 {ECO:0000256|ARBA:ARBA00012584, ECO:0000256|PIRNR:PIRNR004930}		surl:BI350_15655	None	None
A0A1D8JSZ8	Klebsiella sp. LTGPAF-6F.	1905288	TrEMBL	Threonylcarbamoyl-AMP synthase	206	BJF97_12690	Bacteria	NA-Bacteria	Pseudomonadota	Gammaproteobacteria	Enterobacterales	Enterobacteriaceae	Klebsiella/Raoultella group	Klebsiella sp. LTGPAF-6F	None	IPR006070	kll:BJF97_12690	None	None
A0A1D8K055	Klebsiella sp. LTGPAF-6F.	1905288	TrEMBL	Threonylcarbamoyl-AMP synthase	190	BJF97_26385	Bacteria	NA-Bacteria	Pseudomonadota	Gammaproteobacteria	Enterobacterales	Enterobacteriaceae	Klebsiella/Raoultella group	Klebsiella sp. LTGPAF-6F	2.7.7.87 {ECO:0000256|HAMAP-Rule:MF_01852}	IPR006070	kll:BJF97_26385	None	None
A0A1D8K8G1	Acidihalobacter aeolianus.	2792603	TrEMBL	Threonylcarbamoyl-AMP synthase	208	BJI67_09235	Bacteria	NA-Bacteria	Pseudomonadota	Gammaproteobacteria	Chromatiales	Ectothiorhodospiraceae	Acidihalobacter	Acidihalobacter aeolianus	None	IPR006070	None	None	None
A0A1D8KB70	Acidihalobacter aeolianus.	2792603	TrEMBL	Threonylcarbamoyl-AMP synthase	189	BJI67_15040	Bacteria	NA-Bacteria	Pseudomonadota	Gammaproteobacteria	Chromatiales	Ectothiorhodospiraceae	Acidihalobacter	Acidihalobacter aeolianus	2.7.7.87 {ECO:0000256|HAMAP-Rule:MF_01852}	IPR006070	None	None	None
A0A1D8MTL9	Nanohaloarchaea archaeon SG9.	1737403	TrEMBL	YrdC-like domain-containing protein	195	AQV86_05355	Archaea	NA-Archaea	Euryarchaeota	Stenosarchaea group	unclassified Candidatus Nanoha	NA	NA	Nanohaloarchaea archaeon SG9	None	IPR006070	nac:AQV86_05355	None	1737403.AQV86_05355
A0A1D8P4C9	Urechidicola croceus.	1850246	TrEMBL	Threonylcarbamoyl-AMP synthase	206	LPB138_01370	Bacteria	FCB group	Bacteroidota	Flavobacteriia	Flavobacteriales	Flavobacteriaceae	Urechidicola	Urechidicola croceus	None	IPR006070	lul:LPB138_01370	None	1850246.LPB138_01370
A0A1D8PBK0	Urechidicola croceus.	1850246	TrEMBL	Threonylcarbamoyl-AMP synthase	186	LPB138_00350	Bacteria	FCB group	Bacteroidota	Flavobacteriia	Flavobacteriales	Flavobacteriaceae	Urechidicola	Urechidicola croceus	None	IPR006070	lul:LPB138_00350	None	1850246.LPB138_00350
A0A1D8QTL2	Acetobacter ascendens.	481146	TrEMBL	Threonylcarbamoyl-AMP synthase	338	A4S02_01640	Bacteria	NA-Bacteria	Pseudomonadota	Alphaproteobacteria	Rhodospirillales	Acetobacteraceae	Acetobacter	Acetobacter ascendens	2.7.7.87 {ECO:0000256|ARBA:ARBA00012584, ECO:0000256|PIRNR:PIRNR004930}		aasc:A4S02_01640	None	None
A0A1D8RM25	Pediococcus acidilactici.	1254	TrEMBL	Threonylcarbamoyl-AMP synthase	340	None	Bacteria	Terrabacteria group	Bacillota	Bacilli	Lactobacillales	Lactobacillaceae	Pediococcus	Pediococcus acidilactici	2.7.7.87 {ECO:0000256|ARBA:ARBA00012584, ECO:0000256|PIRNR:PIRNR004930}		paci:A4V11_03585	None	1254.A4V11_03585
A0A1D8RS40	Colwellia sp. PAMC 20917.	1816218	TrEMBL	Threonylcarbamoyl-AMP synthase	206	A3Q34_03035	Bacteria	NA-Bacteria	Pseudomonadota	Gammaproteobacteria	Alteromonadales	Colwelliaceae	Colwellia	Colwellia sp. PAMC 20917	None	IPR006070	coz:A3Q34_03035	None	1816218.A3Q34_03035
A0A1D8S140	Colwellia sp. PAMC 20917.	1816218	TrEMBL	Threonylcarbamoyl-AMP synthase	181	A3Q34_10270	Bacteria	NA-Bacteria	Pseudomonadota	Gammaproteobacteria	Alteromonadales	Colwelliaceae	Colwellia	Colwellia sp. PAMC 20917	2.7.7.87 {ECO:0000256|HAMAP-Rule:MF_01852}	IPR006070	coz:A3Q34_10270	None	1816218.A3Q34_10270
A0A1D8SJF7	Streptomyces olivaceus.	47716	TrEMBL	Threonylcarbamoyl-AMP synthase	206	IW294_08740	Bacteria	Terrabacteria group	Actinomycetota	Actinomycetes	Kitasatosporales	Streptomycetaceae	Streptomyces	Streptomyces olivaceus	None	IPR006070	None	None	None
A0A1D8SUP9	Streptomyces olivaceus.	47716	TrEMBL	Threonylcarbamoyl-AMP synthase	215	IW294_18650	Bacteria	Terrabacteria group	Actinomycetota	Actinomycetes	Kitasatosporales	Streptomycetaceae	Streptomyces	Streptomyces olivaceus	None	IPR006070	None	None	None
A0A1D8TB41	Rhodococcus sp. WMMA185.	679318	TrEMBL	Threonylcarbamoyl-AMP synthase	202	BFN03_11220	Bacteria	Terrabacteria group	Actinomycetota	Actinomycetes	Mycobacteriales	Nocardiaceae	Rhodococcus	Rhodococcus sp. WMMA185	None	IPR006070	rhw:BFN03_11220	None	679318.BFN03_11220
A0A1D8TQC3	Moorena producens PAL-8-15-08-1.	1458985	TrEMBL	YrdC-like domain-containing protein	200	BJP34_10575	Bacteria	Terrabacteria group	Cyanobacteriota	Cyanophyceae	Oscillatoriales	Oscillatoriaceae	Moorena	Moorena producens PAL-8-15-08-1	None	IPR006070	mpro:BJP34_10575	None	1458985.BJP34_10575
A0A1D8U076	Moorena producens PAL-8-15-08-1.	1458985	TrEMBL	Threonylcarbamoyl-AMP synthase	213	BJP34_31065	Bacteria	Terrabacteria group	Cyanobacteriota	Cyanophyceae	Oscillatoriales	Oscillatoriaceae	Moorena	Moorena producens PAL-8-15-08-1	None	IPR006070	mpro:BJP34_31065	None	1458985.BJP34_31065
A0A1D8UV04	Kozakia baliensis.	153496	TrEMBL	Threonylcarbamoyl-AMP synthase	335	None	Bacteria	NA-Bacteria	Pseudomonadota	Alphaproteobacteria	Rhodospirillales	Acetobacteraceae	Kozakia	Kozakia baliensis	2.7.7.87 {ECO:0000256|ARBA:ARBA00012584, ECO:0000256|PIRNR:PIRNR004930}		kba:A0U89_09550	None	153496.JNAB01000054_gene1101
A0A1D8Y917	Stenotrophomonas sp. LM091.	1904944	TrEMBL	Threonylcarbamoyl-AMP synthase	186	BIZ42_07500	Bacteria	NA-Bacteria	Pseudomonadota	Gammaproteobacteria	Xanthomonadales	Xanthomonadaceae	Stenotrophomonas	Stenotrophomonas sp. LM091	2.7.7.87 {ECO:0000256|HAMAP-Rule:MF_01852}	IPR006070	slm:BIZ42_07500	None	1904944.BIZ42_07500
A0A1D9BAY2	Jeongeupia sp. USM3.	1906741	TrEMBL	Threonylcarbamoyl-AMP synthase	208	BJP62_02695	Bacteria	NA-Bacteria	Pseudomonadota	Betaproteobacteria	Neisseriales	Chitinibacteraceae	Jeongeupia	Jeongeupia sp. USM3	None	IPR006070	jeu:BJP62_02695	None	1906741.BJP62_02695
A0A1D9BIY2	Jeongeupia sp. USM3.	1906741	TrEMBL	Threonylcarbamoyl-AMP synthase	321	BJP62_03810	Bacteria	NA-Bacteria	Pseudomonadota	Betaproteobacteria	Neisseriales	Chitinibacteraceae	Jeongeupia	Jeongeupia sp. USM3	2.7.7.87 {ECO:0000256|ARBA:ARBA00012584, ECO:0000256|PIRNR:PIRNR004930}		jeu:BJP62_03810	None	1906741.BJP62_03810
A0A1D9D081	Psychrobacter sp. AntiMn-1.	1720344	TrEMBL	Threonylcarbamoyl-AMP synthase	209	AOT82_1836	Bacteria	NA-Bacteria	Pseudomonadota	Gammaproteobacteria	Moraxellales	Moraxellaceae	Psychrobacter	Psychrobacter sp. AntiMn-1	2.7.7.87 {ECO:0000256|HAMAP-Rule:MF_01852}	IPR006070	psya:AOT82_1836	None	1720344.AOT82_1836
A0A1D9D203	Psychrobacter sp. AntiMn-1.	1720344	TrEMBL	YrdC-like domain-containing protein	206	AOT82_2475	Bacteria	NA-Bacteria	Pseudomonadota	Gammaproteobacteria	Moraxellales	Moraxellaceae	Psychrobacter	Psychrobacter sp. AntiMn-1	None	IPR006070	psya:AOT82_2475	None	1720344.AOT82_2475
A0A1D9E104	Candidatus Rhodoluna planktonica.	535712	TrEMBL	Threonylcarbamoyl-AMP synthase	213	A4Z71_04805	Bacteria	Terrabacteria group	Actinomycetota	Actinomycetes	Micrococcales	Microbacteriaceae	Luna cluster	Candidatus Rhodoluna planktonica	None	IPR006070	rpla:A4Z71_04805	None	535712.A4Z71_04805
A0A1D9EEK8	Xanthomonas citri pv. glycines str. 8ra.	1401257	TrEMBL	Threonylcarbamoyl-AMP synthase	187	BHE84_04585	Bacteria	NA-Bacteria	Pseudomonadota	Gammaproteobacteria	Xanthomonadales	Xanthomonadaceae	Xanthomonas	Xanthomonas citri pv. glycines str. 8ra	2.7.7.87 {ECO:0000256|HAMAP-Rule:MF_01852}	IPR006070	None	None	None
A0A1D9FSD7	Clostridium formicaceticum.	1497	TrEMBL	Threonylcarbamoyl-AMP synthase	333	BJL90_06485	Bacteria	Terrabacteria group	Bacillota	Clostridia	Eubacteriales	Clostridiaceae	Clostridium	Clostridium formicaceticum	2.7.7.87 {ECO:0000256|ARBA:ARBA00012584, ECO:0000256|PIRNR:PIRNR004930}		cfm:BJL90_06485	None	1497.BJL90_06485
A0A1D9FYH1	Moorena producens JHB.	1454205	TrEMBL	L-threonylcarbamoyladenylate synthase	200	BJP36_10830	Bacteria	Terrabacteria group	Cyanobacteriota	Cyanophyceae	Oscillatoriales	Oscillatoriaceae	Moorena	Moorena producens JHB	None	IPR006070	None	None	None
A0A1D9G1H6	Moorena producens JHB.	1454205	TrEMBL	L-threonylcarbamoyladenylate synthase	214	BJP36_16585	Bacteria	Terrabacteria group	Cyanobacteriota	Cyanophyceae	Oscillatoriales	Oscillatoriaceae	Moorena	Moorena producens JHB	2.7.7.87 {ECO:0000313|EMBL:AOY81280.1}	IPR006070	None	None	None
A0A1D9G8A0	Moorena producens JHB.	1454205	TrEMBL	L-threonylcarbamoyladenylate synthase	213	BJP36_31370	Bacteria	Terrabacteria group	Cyanobacteriota	Cyanophyceae	Oscillatoriales	Oscillatoriaceae	Moorena	Moorena producens JHB	2.7.7.87 {ECO:0000313|EMBL:AOY83754.1}	IPR006070	None	None	None
A0A1D9GKN6	Marinobacter salinus.	1874317	TrEMBL	Threonylcarbamoyl-AMP synthase	207	BKP64_08480	Bacteria	NA-Bacteria	Pseudomonadota	Gammaproteobacteria	Pseudomonadales	Marinobacteraceae	Marinobacter	Marinobacter salinus	None	IPR006070	msq:BKP64_08480	None	1874317.BKP64_08480
A0A1D9GRQ4	Marinobacter salinus.	1874317	TrEMBL	Threonylcarbamoyl-AMP synthase	190	BKP64_15095	Bacteria	NA-Bacteria	Pseudomonadota	Gammaproteobacteria	Pseudomonadales	Marinobacteraceae	Marinobacter	Marinobacter salinus	2.7.7.87 {ECO:0000256|HAMAP-Rule:MF_01852}	IPR006070	msq:BKP64_15095	None	1874317.BKP64_15095
A0A1D9GU58	Cupriavidus sp. USMAA2-4.	876364	TrEMBL	Threonylcarbamoyl-AMP synthase	207	BKK79_04020	Bacteria	NA-Bacteria	Pseudomonadota	Betaproteobacteria	Burkholderiales	Burkholderiaceae	Cupriavidus	Cupriavidus sp. USMAA2-4	None	IPR006070	cuu:BKK79_04020	None	876364.BKK79_04020
A0A1D9GVI9	Cupriavidus sp. USMAA2-4.	876364	TrEMBL	Threonylcarbamoyl-AMP synthase	330	BKK79_07475	Bacteria	NA-Bacteria	Pseudomonadota	Betaproteobacteria	Burkholderiales	Burkholderiaceae	Cupriavidus	Cupriavidus sp. USMAA2-4	2.7.7.87 {ECO:0000256|ARBA:ARBA00012584, ECO:0000256|PIRNR:PIRNR004930}		cuu:BKK79_07475	None	876364.BKK79_07475
A0A1D9ILX8	Pseudomonas lundensis.	86185	TrEMBL	Threonylcarbamoyl-AMP synthase	185	None	Bacteria	NA-Bacteria	Pseudomonadota	Gammaproteobacteria	Pseudomonadales	Pseudomonadaceae	Pseudomonas	Pseudomonas lundensis	2.7.7.87 {ECO:0000256|HAMAP-Rule:MF_01852}	IPR006070	None	None	None
A0A1D9LM70	Chromobacterium vaccinii.	1108595	TrEMBL	Threonylcarbamoyl-AMP synthase	207	None	Bacteria	NA-Bacteria	Pseudomonadota	Betaproteobacteria	Neisseriales	Chromobacteriaceae	Chromobacterium	Chromobacterium vaccinii	None	IPR006070	cvc:BKX93_21690	None	1108595.BKX93_21690
A0A1D9LNK6	Chromobacterium vaccinii.	1108595	TrEMBL	Threonylcarbamoyl-AMP synthase	178	BKX93_12585	Bacteria	NA-Bacteria	Pseudomonadota	Betaproteobacteria	Neisseriales	Chromobacteriaceae	Chromobacterium	Chromobacterium vaccinii	2.7.7.87 {ECO:0000256|HAMAP-Rule:MF_01852}	IPR006070	cvc:BKX93_12585	None	1108595.BKX93_12585
A0A1D9M942	Rhodobacter sp. LPB0142.	1850250	TrEMBL	Threonylcarbamoyl-AMP synthase	319	LPB142_02810	Bacteria	NA-Bacteria	Pseudomonadota	Alphaproteobacteria	Rhodobacterales	Paracoccaceae	Rhodobacter	Rhodobacter sp. LPB0142	2.7.7.87 {ECO:0000256|ARBA:ARBA00012584, ECO:0000256|PIRNR:PIRNR004930}		rhp:LPB142_02810	None	1850250.LPB142_02810
A0A1D9MJX3	Boudabousia tangfeifanii.	1912795	TrEMBL	Threonylcarbamoyl-AMP synthase	206	BK816_04260	Bacteria	Terrabacteria group	Actinomycetota	Actinomycetes	Actinomycetales	Actinomycetaceae	Boudabousia	Boudabousia tangfeifanii	None	IPR006070	avu:BK816_04260	None	1912795.BK816_04260
A0A1D9MJY7	Boudabousia tangfeifanii.	1912795	TrEMBL	Threonylcarbamoyl-AMP synthase	215	BK816_03640	Bacteria	Terrabacteria group	Actinomycetota	Actinomycetes	Actinomycetales	Actinomycetaceae	Boudabousia	Boudabousia tangfeifanii	None	IPR006070	avu:BK816_03640	None	1912795.BK816_03640
A0A1D9P6C6	Flavobacterium commune.	1306519	TrEMBL	Threonylcarbamoyl-AMP synthase	189	BIW12_01045	Bacteria	FCB group	Bacteroidota	Flavobacteriia	Flavobacteriales	Flavobacteriaceae	Flavobacterium	Flavobacterium commune	None	IPR006070	fcm:BIW12_01045	None	1306519.BIW12_01045
A0A1D9PDD7	Flavobacterium commune.	1306519	TrEMBL	Threonylcarbamoyl-AMP synthase	206	BIW12_14790	Bacteria	FCB group	Bacteroidota	Flavobacteriia	Flavobacteriales	Flavobacteriaceae	Flavobacterium	Flavobacterium commune	None	IPR006070	fcm:BIW12_14790	None	1306519.BIW12_14790
A0A1D9PPR2	Bacillus velezensis.	492670	TrEMBL	Threonylcarbamoyl-AMP synthase	346	None	Bacteria	Terrabacteria group	Bacillota	Bacilli	Bacillales	Bacillaceae	Bacillus	Bacillus velezensis	2.7.7.87 {ECO:0000256|ARBA:ARBA00012584, ECO:0000256|PIRNR:PIRNR004930}		None	None	1155777.BANAU_3600
A0A1E1F6V9	Sphingobium cloacae.	120107	TrEMBL	Threonylcarbamoyl-AMP synthase	318	SCLO_1032090	Bacteria	NA-Bacteria	Pseudomonadota	Alphaproteobacteria	Sphingomonadales	Sphingomonadaceae	Sphingobium	Sphingobium cloacae	2.7.7.87 {ECO:0000256|ARBA:ARBA00012584, ECO:0000256|PIRNR:PIRNR004930}		sclo:SCLO_1032090	None	None
A0A1E1FST7	Pseudomonas chlororaphis subsp. aurantiaca.	86192	TrEMBL	Putative YciO protein	209	None	Bacteria	NA-Bacteria	Pseudomonadota	Gammaproteobacteria	Pseudomonadales	Pseudomonadaceae	Pseudomonas	Pseudomonas chlororaphis subsp. aurantiaca	None	IPR006070	pcp:JM49_22375	None	None
A0A1E1G6I6	Pseudomonas chlororaphis subsp. aurantiaca.	86192	TrEMBL	Threonylcarbamoyl-AMP synthase	185	C4K22_0024	Bacteria	NA-Bacteria	Pseudomonadota	Gammaproteobacteria	Pseudomonadales	Pseudomonadaceae	Pseudomonas	Pseudomonas chlororaphis subsp. aurantiaca	2.7.7.87 {ECO:0000256|HAMAP-Rule:MF_01852}	IPR006070	None	None	None
A0A1E1GAH5	Streptococcus sp. NPS 308.	1902136	TrEMBL	YrdC domain protein	259	SNAG_0896	Bacteria	Terrabacteria group	Bacillota	Bacilli	Lactobacillales	Streptococcaceae	Streptococcus	Streptococcus sp. NPS 308	None	IPR006070	strn:SNAG_0896	None	None
A0A1E1GAN9	Streptococcus sp. NPS 308.	1902136	TrEMBL	Threonylcarbamoyl-AMP synthase	200	SNAG_1056	Bacteria	Terrabacteria group	Bacillota	Bacilli	Lactobacillales	Streptococcaceae	Streptococcus	Streptococcus sp. NPS 308	2.7.7.87 {ECO:0000313|EMBL:BAV79931.1}	IPR006070	strn:SNAG_1056	None	None
A0A1E1UX70	Bosea sp. BIWAKO-01.	506668	TrEMBL	Threonylcarbamoyl-AMP synthase	332	BIWAKO_00790	Bacteria	NA-Bacteria	Pseudomonadota	Alphaproteobacteria	Hyphomicrobiales	Boseaceae	Bosea	Bosea sp. BIWAKO-01	2.7.7.87 {ECO:0000256|ARBA:ARBA00012584, ECO:0000256|PIRNR:PIRNR004930}		None	None	506668.BIWAKO_00790
A0A1E1XE02	Amblyomma aureolatum.	187763	TrEMBL	Threonylcarbamoyl-AMP synthase	251	None	Eukaryota	Opisthokonta	Eumetazoa	Arachnida	Ixodida	Ixodidae	Amblyomma	Amblyomma aureolatum	2.7.7.87 {ECO:0000256|ARBA:ARBA00012584}	IPR006070	None	None	None
A0A1E2SM31	Leifsonia xyli subsp. xyli.	59736	TrEMBL	Translation factor SUA5	232	ATY41_08335	Bacteria	Terrabacteria group	Actinomycetota	Actinomycetes	Micrococcales	Microbacteriaceae	Leifsonia	Leifsonia xyli subsp. xyli	None	IPR006070	None	None	None
A0A1E2USW9	Candidatus Thiodiazotropha endoloripes.	1818881	TrEMBL	Threonylcarbamoyl-AMP synthase	207	A3196_12725	Bacteria	NA-Bacteria	Pseudomonadota	Gammaproteobacteria	Chromatiales	Sedimenticolaceae	Candidatus Thiodiazotropha	Candidatus Thiodiazotropha endoloripes	None	IPR006070	None	None	1818881.A3196_12725
A0A1E2UUQ7	Candidatus Thiodiazotropha endoloripes.	1818881	TrEMBL	Threonylcarbamoyl-AMP synthase	184	A3196_05130	Bacteria	NA-Bacteria	Pseudomonadota	Gammaproteobacteria	Chromatiales	Sedimenticolaceae	Candidatus Thiodiazotropha	Candidatus Thiodiazotropha endoloripes	2.7.7.87 {ECO:0000256|HAMAP-Rule:MF_01852}	IPR006070	None	None	1818881.A3196_05130
A0A1E2VAS9	Terasakiispira papahanaumokuakeensis.	197479	TrEMBL	Threonylcarbamoyl-AMP synthase	207	BFW38_11875	Bacteria	NA-Bacteria	Pseudomonadota	Gammaproteobacteria	Oceanospirillales	Oceanospirillales incerta	Terasakiispira	Terasakiispira papahanaumokuakeensis	None	IPR006070	None	None	197479.BFW38_11875
A0A1E2VBU9	Terasakiispira papahanaumokuakeensis.	197479	TrEMBL	Threonylcarbamoyl-AMP synthase	193	BFW38_13975	Bacteria	NA-Bacteria	Pseudomonadota	Gammaproteobacteria	Oceanospirillales	Oceanospirillales incerta	Terasakiispira	Terasakiispira papahanaumokuakeensis	2.7.7.87 {ECO:0000256|HAMAP-Rule:MF_01852}	IPR006070	None	None	197479.BFW38_13975
A0A1E2WHD8	Nostoc sp. KVJ20.	457944	TrEMBL	YrdC-like domain-containing protein	202	A4S05_12210	Bacteria	Terrabacteria group	Cyanobacteriota	Cyanophyceae	Nostocales	Nostocaceae	Nostoc	Nostoc sp. KVJ20	None	IPR006070	None	None	None
A0A1E2WJ00	Nostoc sp. KVJ20.	457944	TrEMBL	Threonylcarbamoyl-AMP synthase	219	A4S05_09700	Bacteria	Terrabacteria group	Cyanobacteriota	Cyanophyceae	Nostocales	Nostocaceae	Nostoc	Nostoc sp. KVJ20	None	IPR006070	None	None	None
A0A1E2YQQ2	Acinetobacter pittii	48296	TrEMBL	Threonylcarbamoyl-AMP synthase	189	BFR91_02360	Bacteria	NA-Bacteria	Pseudomonadota	Gammaproteobacteria	Moraxellales	Moraxellaceae	Acinetobacter	Acinetobacter pittii	2.7.7.87 {ECO:0000256|HAMAP-Rule:MF_01852}	IPR006070	None	None	None
A0A1E3B0Q6	Aspergillus cristatus	573508	TrEMBL	Threonylcarbamoyl-AMP synthase	247	SI65_10124	Eukaryota	Opisthokonta	Ascomycota	saccharomyceta	Eurotiales	Aspergillaceae	Aspergillus	Aspergillus cristatus	2.7.7.87 {ECO:0000256|ARBA:ARBA00012584}	IPR006070	None	None	None
A0A1E3C5Q9	Marinobacter adhaerens.	1033846	TrEMBL	Threonylcarbamoyl-AMP synthase	207	None	Bacteria	NA-Bacteria	Pseudomonadota	Gammaproteobacteria	Pseudomonadales	Marinobacteraceae	Marinobacter	Marinobacter adhaerens	None	IPR006070	None	None	None
A0A1E3CED3	Marinobacter adhaerens.	1033846	TrEMBL	Threonylcarbamoyl-AMP synthase	190	A6779_03710	Bacteria	NA-Bacteria	Pseudomonadota	Gammaproteobacteria	Pseudomonadales	Marinobacteraceae	Marinobacter	Marinobacter adhaerens	2.7.7.87 {ECO:0000256|HAMAP-Rule:MF_01852}	IPR006070	None	None	None
A0A1E3CF59	Marinobacter adhaerens.	1033846	TrEMBL	Threonylcarbamoyl-AMP synthase	329	A6779_05380	Bacteria	NA-Bacteria	Pseudomonadota	Gammaproteobacteria	Pseudomonadales	Marinobacteraceae	Marinobacter	Marinobacter adhaerens	2.7.7.87 {ECO:0000256|ARBA:ARBA00012584, ECO:0000256|PIRNR:PIRNR004930}		None	None	None
A0A1E3EH38	Bradyrhizobium elkanii.	29448	TrEMBL	Threonylcarbamoyl-AMP synthase	328	None	Bacteria	NA-Bacteria	Pseudomonadota	Alphaproteobacteria	Hyphomicrobiales	Nitrobacteraceae	Bradyrhizobium	Bradyrhizobium elkanii	2.7.7.87 {ECO:0000256|ARBA:ARBA00012584, ECO:0000256|PIRNR:PIRNR004930}		None	None	29448.QU41_27020
A0A1E3FKA9	Burkholderia contaminans.	488447	TrEMBL	Threonylcarbamoyl-AMP synthase	342	None	Bacteria	NA-Bacteria	Pseudomonadota	Betaproteobacteria	Burkholderiales	Burkholderiaceae	Burkholderia	Burkholderia contaminans	2.7.7.87 {ECO:0000256|ARBA:ARBA00012584, ECO:0000256|PIRNR:PIRNR004930}		None	None	None
A0A1E3G4V1	Fervidobacterium thailandense.	1008305	TrEMBL	Threonylcarbamoyl-AMP synthase	328	A4H02_02560	Bacteria	NA-Bacteria	Thermotogota	Thermotogae	Thermotogales	Fervidobacteriaceae	Fervidobacterium	Fervidobacterium thailandense	2.7.7.87 {ECO:0000256|ARBA:ARBA00012584, ECO:0000256|PIRNR:PIRNR004930}		None	None	1008305.A4H02_02560
A0A1E3GFV6	Acinetobacter sp. 51m.	1856846	TrEMBL	Threonylcarbamoyl-AMP synthase	189	A9Z54_02055	Bacteria	NA-Bacteria	Pseudomonadota	Gammaproteobacteria	Moraxellales	Moraxellaceae	Acinetobacter	Acinetobacter sp. 51m	2.7.7.87 {ECO:0000256|HAMAP-Rule:MF_01852}	IPR006070	None	None	None
A0A1E3GLW5	Acinetobacter sp. 51m.	1856846	TrEMBL	Threonylcarbamoyl-AMP synthase	205	A9Z54_10575	Bacteria	NA-Bacteria	Pseudomonadota	Gammaproteobacteria	Moraxellales	Moraxellaceae	Acinetobacter	Acinetobacter sp. 51m	None	IPR006070	None	None	None
A0A1E3IBR8	Cryptococcus depauperatus CBS 7841.	1295531	TrEMBL	Threonylcarbamoyl-AMP synthase	266	L203_04407	Eukaryota	Opisthokonta	Basidiomycota	Tremellomycetes	Tremellales	Cryptococcaceae	Cryptococcus	Cryptococcus depauperatus CBS 7841	2.7.7.87 {ECO:0000256|ARBA:ARBA00012584}	IPR006070	None	None	None
A0A1E3JL51	Cryptococcus depauperatus CBS 7855.	1295532	TrEMBL	Threonylcarbamoyl-AMP synthase	266	L204_01580	Eukaryota	Opisthokonta	Basidiomycota	Tremellomycetes	Tremellales	Cryptococcaceae	Cryptococcus	Cryptococcus depauperatus CBS 7855	2.7.7.87 {ECO:0000256|ARBA:ARBA00012584}	IPR006070	None	None	None
A0A1E3LJV9	Pandoraea sp. ISTKB.	1586708	TrEMBL	Threonylcarbamoyl-AMP synthase	208	A9762_02545	Bacteria	NA-Bacteria	Pseudomonadota	Betaproteobacteria	Burkholderiales	Burkholderiaceae	Pandoraea	Pandoraea sp. ISTKB	None	IPR006070	None	None	1586708.A9762_02545
A0A1E3LXW4	Sphingomonas turrisvirgatae.	1888892	TrEMBL	Threonylcarbamoyl-AMP synthase	311	BFL28_01160	Bacteria	NA-Bacteria	Pseudomonadota	Alphaproteobacteria	Sphingomonadales	Sphingomonadaceae	Sphingomonas	Sphingomonas turrisvirgatae	2.7.7.87 {ECO:0000256|ARBA:ARBA00012584, ECO:0000256|PIRNR:PIRNR004930}		None	None	1888892.BFL28_01160
A0A1E3NDT5	Pichia membranifaciens NRRL Y-2026.	763406	TrEMBL	Threonylcarbamoyl-AMP synthase	207	PICMEDRAFT_27558	Eukaryota	Opisthokonta	Ascomycota	saccharomyceta	Saccharomycetales	Pichiaceae	Pichia	Pichia membranifaciens NRRL Y-2026	2.7.7.87 {ECO:0000256|ARBA:ARBA00012584}		None	None	763406.A0A1E3NDT5
A0A1E3R6M8	Mycolicibacterium holsaticum.	152142	TrEMBL	Threonylcarbamoyl-AMP synthase	217	BHQ17_22790	Bacteria	Terrabacteria group	Actinomycetota	Actinomycetes	Mycobacteriales	Mycobacteriaceae	Mycolicibacterium	Mycolicibacterium holsaticum	None	IPR006070	None	None	None
A0A1E3RHI8	Mycolicibacterium flavescens	1776	TrEMBL	Threonylcarbamoyl-AMP synthase	217	BHQ18_16680	Bacteria	Terrabacteria group	Actinomycetota	Actinomycetes	Mycobacteriales	Mycobacteriaceae	Mycolicibacterium	Mycolicibacterium flavescens	None	IPR006070	None	None	1776.BHQ18_16680
A0A1E3SGS8	Mycobacterium intermedium.	28445	TrEMBL	Threonylcarbamoyl-AMP synthase	217	None	Bacteria	Terrabacteria group	Actinomycetota	Actinomycetes	Mycobacteriales	Mycobacteriaceae	Mycobacterium	Mycobacterium intermedium	None	IPR006070	None	None	28445.BHQ20_09150
A0A1E3T5U4	Mycobacterium sherrisii.	243061	TrEMBL	Threonylcarbamoyl-AMP synthase	217	None	Bacteria	Terrabacteria group	Actinomycetota	Actinomycetes	Mycobacteriales	Mycobacteriaceae	Mycobacterium	Mycobacterium sherrisii	None	IPR006070	None	None	243061.AWC25_09700
A0A1E3THR7	Mycobacterium shimoidei.	29313	TrEMBL	YrdC-like domain-containing protein	217	MSP7336_02522	Bacteria	Terrabacteria group	Actinomycetota	Actinomycetes	Mycobacteriales	Mycobacteriaceae	Mycobacterium	Mycobacterium shimoidei	None	IPR006070	None	None	29313.BHQ16_07525
A0A1E3UEG0	Eisenbergiella tayi.	1432052	TrEMBL	Threonylcarbamoyl-AMP synthase	349	BEI59_19465	Bacteria	Terrabacteria group	Bacillota	Clostridia	Eubacteriales	Lachnospiraceae	Eisenbergiella	Eisenbergiella tayi	2.7.7.87 {ECO:0000256|ARBA:ARBA00012584, ECO:0000256|PIRNR:PIRNR004930}		None	None	None
A0A1E3V5Z0	Sinorhizobium alkalisoli.	1752398	TrEMBL	Threonylcarbamoyl-AMP synthase	324	None	Bacteria	NA-Bacteria	Pseudomonadota	Alphaproteobacteria	Hyphomicrobiales	Rhizobiaceae	Sinorhizobium/Ensifer group	Sinorhizobium alkalisoli	2.7.7.87 {ECO:0000256|ARBA:ARBA00012584, ECO:0000256|PIRNR:PIRNR004930}		eak:EKH55_0475	None	1752398.A8M32_21050
A0A1E3VJN0	Methyloceanibacter superfactus.	1774969	TrEMBL	Threonylcarbamoyl-AMP synthase	316	AUC69_03840	Bacteria	NA-Bacteria	Pseudomonadota	Alphaproteobacteria	Hyphomicrobiales	Hyphomicrobiaceae	Methyloceanibacter	Methyloceanibacter superfactus	2.7.7.87 {ECO:0000256|ARBA:ARBA00012584, ECO:0000256|PIRNR:PIRNR004930}		None	None	1774969.AUC69_03840
A0A1E3VN92	Methyloceanibacter stevinii.	1774970	TrEMBL	Threonylcarbamoyl-AMP synthase	315	AUC70_04100	Bacteria	NA-Bacteria	Pseudomonadota	Alphaproteobacteria	Hyphomicrobiales	Hyphomicrobiaceae	Methyloceanibacter	Methyloceanibacter stevinii	2.7.7.87 {ECO:0000256|ARBA:ARBA00012584, ECO:0000256|PIRNR:PIRNR004930}		None	None	1774970.AUC70_04100
A0A1E3W4H4	Methyloceanibacter methanicus.	1774968	TrEMBL	Threonylcarbamoyl-AMP synthase	320	AUC68_14045	Bacteria	NA-Bacteria	Pseudomonadota	Alphaproteobacteria	Hyphomicrobiales	Hyphomicrobiaceae	Methyloceanibacter	Methyloceanibacter methanicus	2.7.7.87 {ECO:0000256|ARBA:ARBA00012584, ECO:0000256|PIRNR:PIRNR004930}		None	None	1774968.AUC68_14045
A0A1E3W6Z7	Methyloceanibacter marginalis.	1774971	TrEMBL	Threonylcarbamoyl-AMP synthase	316	AUC71_02995	Bacteria	NA-Bacteria	Pseudomonadota	Alphaproteobacteria	Hyphomicrobiales	Hyphomicrobiaceae	Methyloceanibacter	Methyloceanibacter marginalis	2.7.7.87 {ECO:0000256|ARBA:ARBA00012584, ECO:0000256|PIRNR:PIRNR004930}		None	None	None
A0A1E3XIA5	Pasteurella multocida.	747	TrEMBL	L-threonylcarbamoyladenylate synthase	207	None	Bacteria	NA-Bacteria	Pseudomonadota	Gammaproteobacteria	Pasteurellales	Pasteurellaceae	Pasteurella	Pasteurella multocida	2.7.7.87 {ECO:0000313|EMBL:MDA5622576.1}	IPR006070	pmul:DR93_1492	None	None
A0A1E3YJ80	Acidobacteria bacterium SCN 69-37.	1660160	TrEMBL	Threonylcarbamoyl-AMP synthase	335	ABS36_04885	Bacteria	NA-Bacteria	Acidobacteriota	unclassified Acidobacteri	NA	NA	NA	Acidobacteria bacterium SCN 69-37	2.7.7.87 {ECO:0000256|ARBA:ARBA00012584, ECO:0000256|PIRNR:PIRNR004930}		None	None	1660160.ABS36_04885
A0A1E3YM65	Agrobacterium sp. SCN 61-19.	1660088	TrEMBL	Threonylcarbamoyl-AMP synthase	330	ABS40_00455	Bacteria	NA-Bacteria	Pseudomonadota	Alphaproteobacteria	Hyphomicrobiales	Rhizobiaceae	Rhizobium/Agrobacterium group	Agrobacterium sp. SCN 61-19	2.7.7.87 {ECO:0000256|ARBA:ARBA00012584, ECO:0000256|PIRNR:PIRNR004930}		None	None	1660088.ABS40_00455
A0A1E3YXQ9	Acidovorax sp. SCN 65-108.	1660085	TrEMBL	Threonylcarbamoyl-AMP synthase	211	ABS37_05335	Bacteria	NA-Bacteria	Pseudomonadota	Betaproteobacteria	Burkholderiales	Comamonadaceae	Acidovorax	Acidovorax sp. SCN 65-108	None	IPR006070	None	None	None
A0A1E3YZV1	Acidovorax sp. SCN 65-108.	1660085	TrEMBL	Threonylcarbamoyl-AMP synthase	338	ABS37_04485	Bacteria	NA-Bacteria	Pseudomonadota	Betaproteobacteria	Burkholderiales	Comamonadaceae	Acidovorax	Acidovorax sp. SCN 65-108	2.7.7.87 {ECO:0000256|ARBA:ARBA00012584, ECO:0000256|PIRNR:PIRNR004930}		None	None	None
A0A1E3ZT80	Cytophagaceae bacterium SCN 52-12.	1660162	TrEMBL	Threonylcarbamoyl-AMP synthase	208	ABS46_16900	Bacteria	FCB group	Bacteroidota	Cytophagia	Cytophagales	Cytophagaceae	unclassified Cytophagaceae	Cytophagaceae bacterium SCN 52-12	None	IPR006070	None	None	1660162.ABS46_16900
A0A1E4A5L7	Cytophagaceae bacterium SCN 52-12.	1660162	TrEMBL	Threonylcarbamoyl-AMP synthase	317	ABS46_07500	Bacteria	FCB group	Bacteroidota	Cytophagia	Cytophagales	Cytophagaceae	unclassified Cytophagaceae	Cytophagaceae bacterium SCN 52-12	2.7.7.87 {ECO:0000256|ARBA:ARBA00012584, ECO:0000256|PIRNR:PIRNR004930}		None	None	1660162.ABS46_07500
A0A1E4B2C5	Erythrobacter sp. SCN 62-14.	1660099	TrEMBL	Threonylcarbamoyl-AMP synthase	315	ABS49_06445	Bacteria	NA-Bacteria	Pseudomonadota	Alphaproteobacteria	Sphingomonadales	Erythrobacteraceae	Erythrobacter/Porphyrobacter group	Erythrobacter sp. SCN 62-14	2.7.7.87 {ECO:0000256|ARBA:ARBA00012584, ECO:0000256|PIRNR:PIRNR004930}		None	None	1660099.ABS49_06445
A0A1E4B6R8	Gemmatimonadetes bacterium SCN 70-22.	1660163	TrEMBL	Threonylcarbamoyl-AMP synthase	321	ABS52_13690	Bacteria	FCB group	Gemmatimonadota	unclassified Gemmatimonad	NA	NA	NA	Gemmatimonadetes bacterium SCN 70-22	2.7.7.87 {ECO:0000256|ARBA:ARBA00012584, ECO:0000256|PIRNR:PIRNR004930}		None	None	1660163.ABS52_13690
A0A1E4BCL6	Gemmatimonadetes bacterium SCN 70-22.	1660163	TrEMBL	Threonylcarbamoyl-AMP synthase	208	ABS52_03345	Bacteria	FCB group	Gemmatimonadota	unclassified Gemmatimonad	NA	NA	NA	Gemmatimonadetes bacterium SCN 70-22	None	IPR006070	None	None	1660163.ABS52_03345
A0A1E4CFL3	Microbacterium sp. SCN 69-37.	1660115	TrEMBL	Threonylcarbamoyl-AMP synthase	231	ABS64_02400	Bacteria	Terrabacteria group	Actinomycetota	Actinomycetes	Micrococcales	Microbacteriaceae	Microbacterium	Microbacterium sp. SCN 69-37	None	IPR006070	None	None	None
A0A1E4CIV5	Microbacterium sp. SCN 70-27.	1660114	TrEMBL	Threonylcarbamoyl-AMP synthase	240	ABS63_11840	Bacteria	Terrabacteria group	Actinomycetota	Actinomycetes	Micrococcales	Microbacteriaceae	Microbacterium	Microbacterium sp. SCN 70-27	None	IPR006070	None	None	None
A0A1E4CVR5	Hyphomicrobium sp. SCN 65-11.	1660102	TrEMBL	Threonylcarbamoyl-AMP synthase	316	ABS54_00885	Bacteria	NA-Bacteria	Pseudomonadota	Alphaproteobacteria	Hyphomicrobiales	Hyphomicrobiaceae	Hyphomicrobium	Hyphomicrobium sp. SCN 65-11	2.7.7.87 {ECO:0000256|ARBA:ARBA00012584, ECO:0000256|PIRNR:PIRNR004930}		None	None	None
A0A1E4DKU7	Nitrospira sp. SCN 59-13.	1660252	TrEMBL	Threonylcarbamoyl-AMP synthase	208	ABS70_06080	Bacteria	NA-Bacteria	Nitrospirota	Nitrospiria	Nitrospirales	Nitrospiraceae	Nitrospira	Nitrospira sp. SCN 59-13	None	IPR006070	None	None	None
A0A1E4DMR2	Methylobacterium sp. SCN 67-24.	1660110	TrEMBL	Threonylcarbamoyl-AMP synthase	327	ABS59_16925	Bacteria	NA-Bacteria	Pseudomonadota	Alphaproteobacteria	Hyphomicrobiales	Methylobacteriaceae	Methylobacterium	Methylobacterium sp. SCN 67-24	2.7.7.87 {ECO:0000256|ARBA:ARBA00012584, ECO:0000256|PIRNR:PIRNR004930}		None	None	None
A0A1E4E7F4	Niastella sp. SCN 39-18.	1660119	TrEMBL	Threonylcarbamoyl-AMP synthase	202	ABS68_08840	Bacteria	FCB group	Bacteroidota	Chitinophagia	Chitinophagales	Chitinophagaceae	Niastella	Niastella sp. SCN 39-18	None	IPR006070	None	None	None
A0A1E4E7M5	Niastella sp. SCN 39-18.	1660119	TrEMBL	Threonylcarbamoyl-AMP synthase	188	ABS68_09710	Bacteria	FCB group	Bacteroidota	Chitinophagia	Chitinophagales	Chitinophagaceae	Niastella	Niastella sp. SCN 39-18	None	IPR006070	None	None	None
A0A1E4EJE1	Methylobacterium sp. SCN 67-24.	1660110	TrEMBL	Threonylcarbamoyl-AMP synthase	322	ABS59_00685	Bacteria	NA-Bacteria	Pseudomonadota	Alphaproteobacteria	Hyphomicrobiales	Methylobacteriaceae	Methylobacterium	Methylobacterium sp. SCN 67-24	2.7.7.87 {ECO:0000256|ARBA:ARBA00012584, ECO:0000256|PIRNR:PIRNR004930}		None	None	None
A0A1E4ET06	Paracoccus sp. SCN 68-21.	1660154	TrEMBL	Threonylcarbamoyl-AMP synthase	315	ABS73_08425	Bacteria	NA-Bacteria	Pseudomonadota	Alphaproteobacteria	Rhodobacterales	Paracoccaceae	Paracoccus	Paracoccus sp. SCN 68-21	2.7.7.87 {ECO:0000256|ARBA:ARBA00012584, ECO:0000256|PIRNR:PIRNR004930}		None	None	1660154.ABS73_08425
A0A1E4F3X4	Pelagibacterium sp. SCN 63-23.	1660124	TrEMBL	Threonylcarbamoyl-AMP synthase	312	ABS75_29770	Bacteria	NA-Bacteria	Pseudomonadota	Alphaproteobacteria	Hyphomicrobiales	Devosiaceae	Pelagibacterium	Pelagibacterium sp. SCN 63-23	2.7.7.87 {ECO:0000256|ARBA:ARBA00012584, ECO:0000256|PIRNR:PIRNR004930}		None	None	None
A0A1E4FM90	Pelagibacterium sp. SCN 63-23.	1660124	TrEMBL	Threonylcarbamoyl-AMP synthase	312	ABS75_06160	Bacteria	NA-Bacteria	Pseudomonadota	Alphaproteobacteria	Hyphomicrobiales	Devosiaceae	Pelagibacterium	Pelagibacterium sp. SCN 63-23	2.7.7.87 {ECO:0000256|ARBA:ARBA00012584, ECO:0000256|PIRNR:PIRNR004930}		None	None	None
A0A1E4FXA3	bacterium SCN 62-11.	1660156	TrEMBL	Threonylcarbamoyl-AMP synthase	202	ABS71_03920	Bacteria	unclassified Bacteria	NA	NA	NA	NA	NA	bacterium SCN 62-11	None	IPR006070	None	None	None
A0A1E4G893	Pelagibacterium sp. SCN 64-44.	1660125	TrEMBL	Threonylcarbamoyl-AMP synthase	317	ABS76_18825	Bacteria	NA-Bacteria	Pseudomonadota	Alphaproteobacteria	Hyphomicrobiales	Devosiaceae	Pelagibacterium	Pelagibacterium sp. SCN 64-44	2.7.7.87 {ECO:0000256|ARBA:ARBA00012584, ECO:0000256|PIRNR:PIRNR004930}		None	None	None
A0A1E4GJA8	Pelagibacterium sp. SCN 64-44.	1660125	TrEMBL	Threonylcarbamoyl-AMP synthase	315	ABS76_03830	Bacteria	NA-Bacteria	Pseudomonadota	Alphaproteobacteria	Hyphomicrobiales	Devosiaceae	Pelagibacterium	Pelagibacterium sp. SCN 64-44	2.7.7.87 {ECO:0000256|ARBA:ARBA00012584, ECO:0000256|PIRNR:PIRNR004930}		None	None	None
A0A1E4H027	Phenylobacterium sp. SCN 70-31.	1660129	TrEMBL	Threonylcarbamoyl-AMP synthase	304	ABS78_04000	Bacteria	NA-Bacteria	Pseudomonadota	Alphaproteobacteria	Caulobacterales	Caulobacteraceae	Phenylobacterium	Phenylobacterium sp. SCN 70-31	2.7.7.87 {ECO:0000256|ARBA:ARBA00012584, ECO:0000256|PIRNR:PIRNR004930}		None	None	1660129.ABS78_04000
A0A1E4H9J2	Rhodanobacter sp. SCN 67-45.	1660133	TrEMBL	Threonylcarbamoyl-AMP synthase	334	ABS82_12845	Bacteria	NA-Bacteria	Pseudomonadota	Gammaproteobacteria	Xanthomonadales	Rhodanobacteraceae	Rhodanobacter	Rhodanobacter sp. SCN 67-45	2.7.7.87 {ECO:0000256|ARBA:ARBA00012584, ECO:0000256|PIRNR:PIRNR004930}		None	None	None
A0A1E4HJA1	Rhodanobacter sp. SCN 67-45.	1660133	TrEMBL	Threonylcarbamoyl-AMP synthase	190	ABS82_02410	Bacteria	NA-Bacteria	Pseudomonadota	Gammaproteobacteria	Xanthomonadales	Rhodanobacteraceae	Rhodanobacter	Rhodanobacter sp. SCN 67-45	2.7.7.87 {ECO:0000256|HAMAP-Rule:MF_01852}	IPR006070	None	None	None
A0A1E4HQU9	Pseudonocardia sp. SCN 72-86.	1660131	TrEMBL	Threonylcarbamoyl-AMP synthase	184	ABS81_26100	Bacteria	Terrabacteria group	Actinomycetota	Actinomycetes	Pseudonocardiales	Pseudonocardiaceae	Pseudonocardia	Pseudonocardia sp. SCN 72-86	None	IPR006070	None	None	None
A0A1E4HXH4	Thiobacillus sp. SCN 63-1177.	1660147	TrEMBL	Threonylcarbamoyl-AMP synthase	207	ABS89_07240	Bacteria	NA-Bacteria	Pseudomonadota	Betaproteobacteria	Nitrosomonadales	Thiobacillaceae	Thiobacillus	Thiobacillus sp. SCN 63-1177	None	IPR006070	None	None	None
A0A1E4HXQ8	Pseudonocardia sp. SCN 72-86.	1660131	TrEMBL	Threonylcarbamoyl-AMP synthase	157	ABS81_20295	Bacteria	Terrabacteria group	Actinomycetota	Actinomycetes	Pseudonocardiales	Pseudonocardiaceae	Pseudonocardia	Pseudonocardia sp. SCN 72-86	None	IPR006070	None	None	None
A0A1E4IKJ5	Rubrivivax sp. SCN 71-131.	1660138	TrEMBL	Threonylcarbamoyl-AMP synthase	207	ABS84_05210	Bacteria	NA-Bacteria	Pseudomonadota	Betaproteobacteria	Burkholderiales	Sphaerotilaceae	Rubrivivax	Rubrivivax sp. SCN 71-131	None	IPR006070	None	None	1660138.ABS84_05210
A0A1E4IM91	Rubrivivax sp. SCN 71-131.	1660138	TrEMBL	Threonylcarbamoyl-AMP synthase	328	ABS84_02555	Bacteria	NA-Bacteria	Pseudomonadota	Betaproteobacteria	Burkholderiales	Sphaerotilaceae	Rubrivivax	Rubrivivax sp. SCN 71-131	2.7.7.87 {ECO:0000256|ARBA:ARBA00012584, ECO:0000256|PIRNR:PIRNR004930}		None	None	1660138.ABS84_02555
A0A1E4IUH3	Thiobacillus sp. SCN 64-35.	1660150	TrEMBL	Threonylcarbamoyl-AMP synthase	331	ABS91_00885	Bacteria	NA-Bacteria	Pseudomonadota	Betaproteobacteria	Nitrosomonadales	Thiobacillaceae	Thiobacillus	Thiobacillus sp. SCN 64-35	2.7.7.87 {ECO:0000256|ARBA:ARBA00012584, ECO:0000256|PIRNR:PIRNR004930}		None	None	None
A0A1E4IXT7	Variovorax sp. SCN 67-85.	1660152	TrEMBL	Threonylcarbamoyl-AMP synthase	333	ABS94_21200	Bacteria	NA-Bacteria	Pseudomonadota	Betaproteobacteria	Burkholderiales	Comamonadaceae	Variovorax	Variovorax sp. SCN 67-85	2.7.7.87 {ECO:0000256|ARBA:ARBA00012584, ECO:0000256|PIRNR:PIRNR004930}		None	None	None
A0A1E4J5W7	Variovorax sp. SCN 67-85.	1660152	TrEMBL	Threonylcarbamoyl-AMP synthase	211	ABS94_05990	Bacteria	NA-Bacteria	Pseudomonadota	Betaproteobacteria	Burkholderiales	Comamonadaceae	Variovorax	Variovorax sp. SCN 67-85	None	IPR006070	None	None	None
A0A1E4JHV3	Sphingomonas sp. SCN 67-18.	1660141	TrEMBL	Threonylcarbamoyl-AMP synthase	322	ABS87_00710	Bacteria	NA-Bacteria	Pseudomonadota	Alphaproteobacteria	Sphingomonadales	Sphingomonadaceae	Sphingomonas	Sphingomonas sp. SCN 67-18	2.7.7.87 {ECO:0000256|ARBA:ARBA00012584, ECO:0000256|PIRNR:PIRNR004930}		None	None	1660141.ABS87_00710
A0A1E4JLD7	Sphingopyxis sp. SCN 67-31.	1660142	TrEMBL	Threonylcarbamoyl-AMP synthase	310	ABS88_17680	Bacteria	NA-Bacteria	Pseudomonadota	Alphaproteobacteria	Sphingomonadales	Sphingomonadaceae	Sphingopyxis	Sphingopyxis sp. SCN 67-31	2.7.7.87 {ECO:0000256|ARBA:ARBA00012584, ECO:0000256|PIRNR:PIRNR004930}		None	None	None
A0A1E4JW66	Xanthomonadaceae bacterium SCN 69-320.	1660169	TrEMBL	Threonylcarbamoyl-AMP synthase	185	ABS97_21725	Bacteria	NA-Bacteria	Pseudomonadota	Gammaproteobacteria	Xanthomonadales	Xanthomonadaceae	unclassified Xanthomonadaceae	Xanthomonadaceae bacterium SCN 69-320	2.7.7.87 {ECO:0000256|HAMAP-Rule:MF_01852}	IPR006070	None	None	None
A0A1E4K150	Thiobacillus sp. SCN 63-374.	1660149	TrEMBL	Threonylcarbamoyl-AMP synthase	332	ABS92_16435	Bacteria	NA-Bacteria	Pseudomonadota	Betaproteobacteria	Nitrosomonadales	Thiobacillaceae	Thiobacillus	Thiobacillus sp. SCN 63-374	2.7.7.87 {ECO:0000256|ARBA:ARBA00012584, ECO:0000256|PIRNR:PIRNR004930}		None	None	None
A0A1E4K704	Xanthomonadaceae bacterium SCN 69-320.	1660169	TrEMBL	Threonylcarbamoyl-AMP synthase	205	ABS97_06585	Bacteria	NA-Bacteria	Pseudomonadota	Gammaproteobacteria	Xanthomonadales	Xanthomonadaceae	unclassified Xanthomonadaceae	Xanthomonadaceae bacterium SCN 69-320	None	IPR006070	None	None	None
A0A1E4KKU0	Thiobacillus sp. SCN 63-374.	1660149	TrEMBL	Threonylcarbamoyl-AMP synthase	207	ABS92_10300	Bacteria	NA-Bacteria	Pseudomonadota	Betaproteobacteria	Nitrosomonadales	Thiobacillaceae	Thiobacillus	Thiobacillus sp. SCN 63-374	None	IPR006070	None	None	None
A0A1E4KR35	Thiobacillus sp. SCN 63-374.	1660149	TrEMBL	Threonylcarbamoyl-AMP synthase	175	ABS92_09585	Bacteria	NA-Bacteria	Pseudomonadota	Betaproteobacteria	Nitrosomonadales	Thiobacillaceae	Thiobacillus	Thiobacillus sp. SCN 63-374	2.7.7.87 {ECO:0000256|HAMAP-Rule:MF_01852}	IPR006070	None	None	None
A0A1E4L7S9	Thiobacillus sp. SCN 63-374.	1660149	TrEMBL	Threonylcarbamoyl-AMP synthase	335	ABS92_01190	Bacteria	NA-Bacteria	Pseudomonadota	Betaproteobacteria	Nitrosomonadales	Thiobacillaceae	Thiobacillus	Thiobacillus sp. SCN 63-374	2.7.7.87 {ECO:0000256|ARBA:ARBA00012584, ECO:0000256|PIRNR:PIRNR004930}		None	None	None
A0A1E4L8A1	Xanthomonadaceae bacterium SCN 69-48.	1660171	TrEMBL	Threonylcarbamoyl-AMP synthase	331	ABS98_07300	Bacteria	NA-Bacteria	Pseudomonadota	Gammaproteobacteria	Xanthomonadales	Xanthomonadaceae	unclassified Xanthomonadaceae	Xanthomonadaceae bacterium SCN 69-48	2.7.7.87 {ECO:0000256|ARBA:ARBA00012584, ECO:0000256|PIRNR:PIRNR004930}		None	None	None
A0A1E4LAT1	Xanthomonadaceae bacterium SCN 69-48.	1660171	TrEMBL	Threonylcarbamoyl-AMP synthase	186	ABS98_04205	Bacteria	NA-Bacteria	Pseudomonadota	Gammaproteobacteria	Xanthomonadales	Xanthomonadaceae	unclassified Xanthomonadaceae	Xanthomonadaceae bacterium SCN 69-48	2.7.7.87 {ECO:0000256|HAMAP-Rule:MF_01852}	IPR006070	None	None	None
A0A1E4M883	Leifsonia sp. SCN 70-46.	1660107	TrEMBL	Threonylcarbamoyl-AMP synthase	218	ABT06_01065	Bacteria	Terrabacteria group	Actinomycetota	Actinomycetes	Micrococcales	Microbacteriaceae	Leifsonia	Leifsonia sp. SCN 70-46	None	IPR006070	None	None	None
A0A1E4MJT2	Novosphingobium sp. SCN 66-18.	1660121	TrEMBL	Threonylcarbamoyl-AMP synthase	322	ABT11_01625	Bacteria	NA-Bacteria	Pseudomonadota	Alphaproteobacteria	Sphingomonadales	Sphingomonadaceae	Novosphingobium	Novosphingobium sp. SCN 66-18	2.7.7.87 {ECO:0000256|ARBA:ARBA00012584, ECO:0000256|PIRNR:PIRNR004930}		None	None	None
A0A1E4NBZ9	Thiobacillus sp. SCN 65-179.	1660144	TrEMBL	Threonylcarbamoyl-AMP synthase	207	ABT21_09740	Bacteria	NA-Bacteria	Pseudomonadota	Betaproteobacteria	Nitrosomonadales	Thiobacillaceae	Thiobacillus	Thiobacillus sp. SCN 65-179	None	IPR006070	None	None	1660144.ABT21_09740
A0A1E4NGN6	Thiobacillus sp. SCN 65-179.	1660144	TrEMBL	Threonylcarbamoyl-AMP synthase	182	ABT21_03855	Bacteria	NA-Bacteria	Pseudomonadota	Betaproteobacteria	Nitrosomonadales	Thiobacillaceae	Thiobacillus	Thiobacillus sp. SCN 65-179	2.7.7.87 {ECO:0000256|HAMAP-Rule:MF_01852}	IPR006070	None	None	1660144.ABT21_03855
A0A1E4NI81	Rhodanobacter sp. SCN 66-43.	1660135	TrEMBL	Threonylcarbamoyl-AMP synthase	187	ABT18_14185	Bacteria	NA-Bacteria	Pseudomonadota	Gammaproteobacteria	Xanthomonadales	Rhodanobacteraceae	Rhodanobacter	Rhodanobacter sp. SCN 66-43	2.7.7.87 {ECO:0000256|HAMAP-Rule:MF_01852}	IPR006070	None	None	None
A0A1E4PLV7	Rubrivivax sp. SCN 70-15.	1660139	TrEMBL	Threonylcarbamoyl-AMP synthase	207	ABT20_11475	Bacteria	NA-Bacteria	Pseudomonadota	Betaproteobacteria	Burkholderiales	Sphaerotilaceae	Rubrivivax	Rubrivivax sp. SCN 70-15	None	IPR006070	None	None	None
A0A1E4PN19	Rubrivivax sp. SCN 70-15.	1660139	TrEMBL	Threonylcarbamoyl-AMP synthase	281	ABT20_10195	Bacteria	NA-Bacteria	Pseudomonadota	Betaproteobacteria	Burkholderiales	Sphaerotilaceae	Rubrivivax	Rubrivivax sp. SCN 70-15	2.7.7.87 {ECO:0000256|ARBA:ARBA00012584}		None	None	None
A0A1E4Q4B9	Rhodanobacter sp. SCN 68-63.	1660134	TrEMBL	Threonylcarbamoyl-AMP synthase	190	ABT19_05545	Bacteria	NA-Bacteria	Pseudomonadota	Gammaproteobacteria	Xanthomonadales	Rhodanobacteraceae	Rhodanobacter	Rhodanobacter sp. SCN 68-63	2.7.7.87 {ECO:0000256|HAMAP-Rule:MF_01852}	IPR006070	None	None	None
A0A1E4R2T2	Lysinibacillus fusiformis.	28031	TrEMBL	Threonylcarbamoyl-AMP synthase	344	BG258_01990	Bacteria	Terrabacteria group	Bacillota	Bacilli	Bacillales	Bacillaceae	Lysinibacillus	Lysinibacillus fusiformis	2.7.7.87 {ECO:0000256|ARBA:ARBA00012584, ECO:0000256|PIRNR:PIRNR004930}		None	None	None
A0A1E4UTJ3	Pseudomonas sp. 21C1.	1843690	TrEMBL	Threonylcarbamoyl-AMP synthase	185	A7D25_21075	Bacteria	NA-Bacteria	Pseudomonadota	Gammaproteobacteria	Pseudomonadales	Pseudomonadaceae	Pseudomonas	Pseudomonas sp. 21C1	2.7.7.87 {ECO:0000256|HAMAP-Rule:MF_01852}	IPR006070	None	None	None
A0A1E4V032	Pseudomonas sp. 21C1.	1843690	TrEMBL	Threonylcarbamoyl-AMP synthase	208	A7D25_09520	Bacteria	NA-Bacteria	Pseudomonadota	Gammaproteobacteria	Pseudomonadales	Pseudomonadaceae	Pseudomonas	Pseudomonas sp. 21C1	None	IPR006070	None	None	None
A0A1E4VFN7	Aeromonas sp. DNP9.	1535548	TrEMBL	Threonylcarbamoyl-AMP synthase	206	A9G06_10510	Bacteria	NA-Bacteria	Pseudomonadota	Gammaproteobacteria	Aeromonadales	Aeromonadaceae	Aeromonas	Aeromonas sp. DNP9	None	IPR006070	None	None	None
A0A1E4VJR7	Aeromonas sp. DNP9.	1535548	TrEMBL	Threonylcarbamoyl-AMP synthase	186	A9G06_07190	Bacteria	NA-Bacteria	Pseudomonadota	Gammaproteobacteria	Aeromonadales	Aeromonadaceae	Aeromonas	Aeromonas sp. DNP9	2.7.7.87 {ECO:0000256|HAMAP-Rule:MF_01852}	IPR006070	None	None	None
A0A1E4WHK1	Pseudomonas sp. ENNP23.	1535636	TrEMBL	Threonylcarbamoyl-AMP synthase	185	A9G05_15640	Bacteria	NA-Bacteria	Pseudomonadota	Gammaproteobacteria	Pseudomonadales	Pseudomonadaceae	Pseudomonas	Pseudomonas sp. ENNP23	2.7.7.87 {ECO:0000256|HAMAP-Rule:MF_01852}	IPR006070	None	None	None
A0A1E4WM82	Pseudomonas sp. ENNP23.	1535636	TrEMBL	Threonylcarbamoyl-AMP synthase	211	A9G05_10725	Bacteria	NA-Bacteria	Pseudomonadota	Gammaproteobacteria	Pseudomonadales	Pseudomonadaceae	Pseudomonas	Pseudomonas sp. ENNP23	None	IPR006070	None	None	None
A0A1E4X2Q6	Aeromonas sp. ANP5.	1535538	TrEMBL	Threonylcarbamoyl-AMP synthase	206	A9G49_09595	Bacteria	NA-Bacteria	Pseudomonadota	Gammaproteobacteria	Aeromonadales	Aeromonadaceae	Aeromonas	Aeromonas sp. ANP5	None	IPR006070	None	None	None
A0A1E4X4I9	Aeromonas sp. ANP5.	1535538	TrEMBL	Threonylcarbamoyl-AMP synthase	186	A9G49_06720	Bacteria	NA-Bacteria	Pseudomonadota	Gammaproteobacteria	Aeromonadales	Aeromonadaceae	Aeromonas	Aeromonas sp. ANP5	2.7.7.87 {ECO:0000256|HAMAP-Rule:MF_01852}	IPR006070	None	None	None
A0A1E4XFH2	Pseudomonas sp. AP19.	1535623	TrEMBL	Threonylcarbamoyl-AMP synthase	209	A7D21_18980	Bacteria	NA-Bacteria	Pseudomonadota	Gammaproteobacteria	Pseudomonadales	Pseudomonadaceae	Pseudomonas	Pseudomonas sp. AP19	None	IPR006070	None	None	None
A0A1E4XHJ6	Pseudomonas sp. AP19.	1535623	TrEMBL	Threonylcarbamoyl-AMP synthase	185	A7D21_00430	Bacteria	NA-Bacteria	Pseudomonadota	Gammaproteobacteria	Pseudomonadales	Pseudomonadaceae	Pseudomonas	Pseudomonas sp. AP19	2.7.7.87 {ECO:0000256|HAMAP-Rule:MF_01852}	IPR006070	None	None	None
A0A1E4Y838	Rhizobium sp. YK2.	1860096	TrEMBL	Threonylcarbamoyl-AMP synthase	324	A9Z06_28605	Bacteria	NA-Bacteria	Pseudomonadota	Alphaproteobacteria	Hyphomicrobiales	Rhizobiaceae	Rhizobium/Agrobacterium group	Rhizobium sp. YK2	2.7.7.87 {ECO:0000256|ARBA:ARBA00012584, ECO:0000256|PIRNR:PIRNR004930}		None	None	1860096.A9Z06_28605
A0A1E4ZS99	Chromatiales bacterium	1868282	TrEMBL	Threonylcarbamoyl-AMP synthase	187	AB833_23740	Bacteria	NA-Bacteria	Pseudomonadota	Gammaproteobacteria	Chromatiales	unclassified Chromatiales	NA	Chromatiales bacterium (ex Bugula neritina AB1)	2.7.7.87 {ECO:0000256|HAMAP-Rule:MF_01852}	IPR006070	None	None	None
A0A1E5A2H8	Chromatiales bacterium	1868282	TrEMBL	Threonylcarbamoyl-AMP synthase	206	AB833_06955	Bacteria	NA-Bacteria	Pseudomonadota	Gammaproteobacteria	Chromatiales	unclassified Chromatiales	NA	Chromatiales bacterium (ex Bugula neritina AB1)	None	IPR006070	None	None	None
A0A1E5A862	Rickettsiales bacterium	1868285	TrEMBL	Threonylcarbamoyl-AMP synthase	298	AB836_01325	Bacteria	NA-Bacteria	Pseudomonadota	Alphaproteobacteria	Rickettsiales	unclassified Rickettsiale	NA	Rickettsiales bacterium (ex Bugula neritina AB1)	2.7.7.87 {ECO:0000256|PIRNR:PIRNR004930}	IPR006070	None	None	1868285.AB836_01325
A0A1E5A9P1	Rhodobacteraceae bacterium	1868286	TrEMBL	Threonylcarbamoyl-AMP synthase	323	AB838_19780	Bacteria	NA-Bacteria	Pseudomonadota	Alphaproteobacteria	Rhodobacterales	Paracoccaceae	unclassified Paracoccaceae	Rhodobacteraceae bacterium (ex Bugula neritina AB1	2.7.7.87 {ECO:0000256|ARBA:ARBA00012584, ECO:0000256|PIRNR:PIRNR004930}		None	None	1868286.AB838_19780
A0A1E5AL60	Aliivibrio fischeri	668	TrEMBL	Threonylcarbamoyl-AMP synthase	185	None	Bacteria	NA-Bacteria	Pseudomonadota	Gammaproteobacteria	Vibrionales	Vibrionaceae	Aliivibrio	Aliivibrio fischeri	2.7.7.87 {ECO:0000256|HAMAP-Rule:MF_01852}	IPR006070	None	None	None
A0A1E5BH10	Vibrio genomosp. F10 str. ZF-129.	1187848	TrEMBL	Threonylcarbamoyl-AMP synthase	323	A1QO_19390	Bacteria	NA-Bacteria	Pseudomonadota	Gammaproteobacteria	Vibrionales	Vibrionaceae	Vibrio	Vibrio genomosp. F10 str. ZF-129	2.7.7.87 {ECO:0000256|ARBA:ARBA00012584, ECO:0000256|PIRNR:PIRNR004930}		None	None	None
A0A1E5BHU6	Vibrio genomosp. F10 str. ZF-129.	1187848	TrEMBL	Threonylcarbamoyl-AMP synthase	206	A1QO_18765	Bacteria	NA-Bacteria	Pseudomonadota	Gammaproteobacteria	Vibrionales	Vibrionaceae	Vibrio	Vibrio genomosp. F10 str. ZF-129	None	IPR006070	None	None	None
A0A1E5C0Q2	Enterovibrio norvegicus FF-454.	1185651	TrEMBL	Threonylcarbamoyl-AMP synthase	206	A1OK_03480	Bacteria	NA-Bacteria	Pseudomonadota	Gammaproteobacteria	Vibrionales	Vibrionaceae	Enterovibrio	Enterovibrio norvegicus FF-454	None	IPR006070	None	None	None
A0A1E5C250	Enterovibrio norvegicus FF-454.	1185651	TrEMBL	Threonylcarbamoyl-AMP synthase	185	A1OK_13895	Bacteria	NA-Bacteria	Pseudomonadota	Gammaproteobacteria	Vibrionales	Vibrionaceae	Enterovibrio	Enterovibrio norvegicus FF-454	2.7.7.87 {ECO:0000256|HAMAP-Rule:MF_01852}	IPR006070	None	None	None
A0A1E5D1W4	Vibrio genomosp. F6 str. FF-238.	1191298	TrEMBL	Threonylcarbamoyl-AMP synthase	185	A130_14505	Bacteria	NA-Bacteria	Pseudomonadota	Gammaproteobacteria	Vibrionales	Vibrionaceae	Vibrio	Vibrio genomosp. F6 str. FF-238	2.7.7.87 {ECO:0000256|HAMAP-Rule:MF_01852}	IPR006070	None	None	None
A0A1E5D633	Vibrio genomosp. F6 str. FF-238.	1191298	TrEMBL	Threonylcarbamoyl-AMP synthase	206	A130_02800	Bacteria	NA-Bacteria	Pseudomonadota	Gammaproteobacteria	Vibrionales	Vibrionaceae	Vibrio	Vibrio genomosp. F6 str. FF-238	None	IPR006070	None	None	None
A0A1E5E3R3	Vibrio rumoiensis 1S-45.	1188252	TrEMBL	Threonylcarbamoyl-AMP synthase	185	A1QC_07110	Bacteria	NA-Bacteria	Pseudomonadota	Gammaproteobacteria	Vibrionales	Vibrionaceae	Vibrio	Vibrio rumoiensis 1S-45	2.7.7.87 {ECO:0000256|HAMAP-Rule:MF_01852}	IPR006070	None	None	1188252.AJYK01000022_gene1305
A0A1E5E425	Vibrio rumoiensis 1S-45.	1188252	TrEMBL	Threonylcarbamoyl-AMP synthase	206	A1QC_14930	Bacteria	NA-Bacteria	Pseudomonadota	Gammaproteobacteria	Vibrionales	Vibrionaceae	Vibrio	Vibrio rumoiensis 1S-45	None	IPR006070	None	None	1188252.AJYK01000104_gene23
A0A1E5EJB8	Vibrio tasmaniensis 1F-187.	1191322	TrEMBL	Threonylcarbamoyl-AMP synthase	185	A152_09400	Bacteria	NA-Bacteria	Pseudomonadota	Gammaproteobacteria	Vibrionales	Vibrionaceae	Vibrio	Vibrio tasmaniensis 1F-187	2.7.7.87 {ECO:0000256|HAMAP-Rule:MF_01852}	IPR006070	None	None	None
A0A1E5EUR1	Vibrio tasmaniensis 1F-187.	1191322	TrEMBL	Threonylcarbamoyl-AMP synthase	206	A152_17585	Bacteria	NA-Bacteria	Pseudomonadota	Gammaproteobacteria	Vibrionales	Vibrionaceae	Vibrio	Vibrio tasmaniensis 1F-187	None	IPR006070	None	None	None
A0A1E5FRH0	Vibrio splendidus 12E03.	1191305	TrEMBL	Threonylcarbamoyl-AMP synthase	185	A142_06395	Bacteria	NA-Bacteria	Pseudomonadota	Gammaproteobacteria	Vibrionales	Vibrionaceae	Vibrio	Vibrio splendidus 12E03	2.7.7.87 {ECO:0000256|HAMAP-Rule:MF_01852}	IPR006070	None	None	None
A0A1E5FRH6	Vibrio splendidus 12E03.	1191305	TrEMBL	Threonylcarbamoyl-AMP synthase	206	A142_06215	Bacteria	NA-Bacteria	Pseudomonadota	Gammaproteobacteria	Vibrionales	Vibrionaceae	Vibrio	Vibrio splendidus 12E03	None	IPR006070	None	None	None
A0A1E5GNA6	Enterococcus ureasiticus.	903984	TrEMBL	Threonylcarbamoyl-AMP synthase	345	BCR21_03590	Bacteria	Terrabacteria group	Bacillota	Bacilli	Lactobacillales	Enterococcaceae	Enterococcus	Enterococcus ureasiticus	2.7.7.87 {ECO:0000256|ARBA:ARBA00012584, ECO:0000256|PIRNR:PIRNR004930}		None	None	903984.BCR21_03590
A0A1E5HCP4	Enterococcus ureilyticus.	1131292	TrEMBL	Threonylcarbamoyl-AMP synthase	345	BCR24_02380	Bacteria	Terrabacteria group	Bacillota	Bacilli	Lactobacillales	Enterococcaceae	Enterococcus	Enterococcus ureilyticus	2.7.7.87 {ECO:0000256|ARBA:ARBA00012584, ECO:0000256|PIRNR:PIRNR004930}		None	None	1131292.BCR24_02380
A0A1E5IH06	Endomicrobium trichonymphae.	1408204	TrEMBL	YrdC-like domain-containing protein	202	ATZ36_08130	Bacteria	NA-Bacteria	Elusimicrobiota	Endomicrobiia	Endomicrobiales	Endomicrobiaceae	Endomicrobium	Candidatus Endomicrobium trichonymphae	None	IPR006070	None	None	None
A0A1E5ILH9	Endomicrobium trichonymphae.	1408204	TrEMBL	YrdC-like domain-containing protein	202	ATZ36_14670	Bacteria	NA-Bacteria	Elusimicrobiota	Endomicrobiia	Endomicrobiales	Endomicrobiaceae	Endomicrobium	Candidatus Endomicrobium trichonymphae	None	IPR006070	None	None	None
A0A1E5IQ16	Shewanella colwelliana	23	TrEMBL	Threonylcarbamoyl-AMP synthase	206	BEL05_03865	Bacteria	NA-Bacteria	Pseudomonadota	Gammaproteobacteria	Alteromonadales	Shewanellaceae	Shewanella	Shewanella colwelliana	None	IPR006070	None	None	23.BEL05_03865
A0A1E5IUN0	Shewanella colwelliana	23	TrEMBL	Threonylcarbamoyl-AMP synthase	185	BEL05_08140	Bacteria	NA-Bacteria	Pseudomonadota	Gammaproteobacteria	Alteromonadales	Shewanellaceae	Shewanella	Shewanella colwelliana	2.7.7.87 {ECO:0000256|HAMAP-Rule:MF_01852}	IPR006070	None	None	23.BEL05_08140
A0A1E5K5M5	Oceanobacillus sp. E9.	1742575	TrEMBL	Threonylcarbamoyl-AMP synthase	339	AQ616_00405	Bacteria	Terrabacteria group	Bacillota	Bacilli	Bacillales	Bacillaceae	Oceanobacillus	Oceanobacillus sp. E9	2.7.7.87 {ECO:0000256|ARBA:ARBA00012584, ECO:0000256|PIRNR:PIRNR004930}		None	None	None
A0A1E5KTJ8	Enterococcus rivorum.	762845	TrEMBL	Threonylcarbamoyl-AMP synthase	339	BCR26_04915	Bacteria	Terrabacteria group	Bacillota	Bacilli	Lactobacillales	Enterococcaceae	Enterococcus	Enterococcus rivorum	2.7.7.87 {ECO:0000256|ARBA:ARBA00012584, ECO:0000256|PIRNR:PIRNR004930}		None	None	762845.BCR26_04915
A0A1E5LGT8	Bacillus solimangrovi.	1305675	TrEMBL	Threonylcarbamoyl-AMP synthase	347	BFG57_12300	Bacteria	Terrabacteria group	Bacillota	Bacilli	Bacillales	Bacillaceae	Bacillus	Bacillus solimangrovi	2.7.7.87 {ECO:0000256|ARBA:ARBA00012584, ECO:0000256|PIRNR:PIRNR004930}		None	None	1305675.BFG57_12300
A0A1E5NI49	Brachyspira hampsonii.	1287055	TrEMBL	Threonylcarbamoyl-AMP synthase	196	BFL38_10265	Bacteria	NA-Bacteria	Spirochaetota	Spirochaetia	Brachyspirales	Brachyspiraceae	Brachyspira	Brachyspira hampsonii	None	IPR006070	None	None	None
A0A1E5NUB3	Brachyspira hampsonii.	1287055	TrEMBL	Threonylcarbamoyl-AMP synthase	196	A9496_03470	Bacteria	NA-Bacteria	Spirochaetota	Spirochaetia	Brachyspirales	Brachyspiraceae	Brachyspira	Brachyspira hampsonii	None	IPR006070	bhp:BHAMNSH16_07095	None	None
A0A1E5P2W5	Streptomyces agglomeratus.	285458	TrEMBL	Threonylcarbamoyl-AMP synthase	206	AS594_03520	Bacteria	Terrabacteria group	Actinomycetota	Actinomycetes	Kitasatosporales	Streptomycetaceae	Streptomyces	Streptomyces agglomeratus	None	IPR006070	None	None	285458.BGM19_33260
A0A1E5P661	Streptomyces agglomeratus.	285458	TrEMBL	Threonylcarbamoyl-AMP synthase	215	AS594_11445	Bacteria	Terrabacteria group	Actinomycetota	Actinomycetes	Kitasatosporales	Streptomycetaceae	Streptomyces	Streptomyces agglomeratus	None	IPR006070	None	None	285458.BGM19_25370
A0A1E5PLH6	Streptomyces subrutilus.	36818	TrEMBL	Threonylcarbamoyl-AMP synthase	215	BGK67_02885	Bacteria	Terrabacteria group	Actinomycetota	Actinomycetes	Kitasatosporales	Streptomycetaceae	Streptomyces	Streptomyces subrutilus	None	IPR006070	None	None	36818.BGK67_02885
A0A1E5PMA1	Streptomyces subrutilus.	36818	TrEMBL	Threonylcarbamoyl-AMP synthase	206	BGK67_03810	Bacteria	Terrabacteria group	Actinomycetota	Actinomycetes	Kitasatosporales	Streptomycetaceae	Streptomyces	Streptomyces subrutilus	None	IPR006070	None	None	36818.BGK67_03810
A0A1E5PW07	Streptomyces subrutilus.	36818	TrEMBL	Threonylcarbamoyl-AMP synthase	215	BGK67_22555	Bacteria	Terrabacteria group	Actinomycetota	Actinomycetes	Kitasatosporales	Streptomycetaceae	Streptomyces	Streptomyces subrutilus	None	IPR006070	None	None	36818.BGK67_22555
A0A1E5Q3N5	Magnetovibrio blakemorei.	28181	TrEMBL	Threonylcarbamoyl-AMP synthase	350	BEN30_16925	Bacteria	NA-Bacteria	Pseudomonadota	Alphaproteobacteria	Rhodospirillales	Thalassospiraceae	Magnetovibrio	Magnetovibrio blakemorei	2.7.7.87 {ECO:0000256|ARBA:ARBA00012584, ECO:0000256|PIRNR:PIRNR004930}		None	None	28181.BEN30_16925
A0A1E5QEL4	Desertifilum tharense IPPAS B-1220.	1781255	TrEMBL	YrdC-like domain-containing protein	198	BH720_21410	Bacteria	Terrabacteria group	Cyanobacteriota	Cyanophyceae	Desertifilales	Desertifilaceae	Desertifilum	Desertifilum tharense IPPAS B-1220	None	IPR006070	None	None	1781255.BH720_21410
A0A1E5QHF6	Desertifilum tharense IPPAS B-1220.	1781255	TrEMBL	Threonylcarbamoyl-AMP synthase	220	BH720_16490	Bacteria	Terrabacteria group	Cyanobacteriota	Cyanophyceae	Desertifilales	Desertifilaceae	Desertifilum	Desertifilum tharense IPPAS B-1220	None	IPR006070	None	None	1781255.BH720_16490
A0A1E5QVK7	Cyanobacterium sp. IPPAS B-1200.	1562720	TrEMBL	RNA-binding protein	211	A5482_01835	Bacteria	Terrabacteria group	Cyanobacteriota	Cyanophyceae	Chroococcales	Geminocystaceae	Cyanobacterium	Cyanobacterium sp. IPPAS B-1200	None	IPR006070	None	None	1562720.A5482_01835
A0A1E5QWF5	Cyanobacterium sp. IPPAS B-1200.	1562720	TrEMBL	YrdC-like domain-containing protein	192	A5482_01780	Bacteria	Terrabacteria group	Cyanobacteriota	Cyanophyceae	Chroococcales	Geminocystaceae	Cyanobacterium	Cyanobacterium sp. IPPAS B-1200	None	IPR006070	None	None	1562720.A5482_01780
A0A1E5QWI9	Cyanobacterium sp. IPPAS B-1200.	1562720	TrEMBL	Threonylcarbamoyl-AMP synthase	217	A5482_11865	Bacteria	Terrabacteria group	Cyanobacteriota	Cyanophyceae	Chroococcales	Geminocystaceae	Cyanobacterium	Cyanobacterium sp. IPPAS B-1200	None	IPR006070	None	None	1562720.A5482_11865
A0A1E5SIA4	Flavivirga aquatica.	1849968	TrEMBL	Threonylcarbamoyl-AMP synthase	186	A8C32_06555	Bacteria	FCB group	Bacteroidota	Flavobacteriia	Flavobacteriales	Flavobacteriaceae	Flavivirga	Flavivirga aquatica	None	IPR006070	None	None	1849968.A8C32_06555
A0A1E5SK57	Roseivirga misakiensis.	1563681	TrEMBL	Threonylcarbamoyl-AMP synthase	320	BFP71_07870	Bacteria	FCB group	Bacteroidota	Cytophagia	Cytophagales	Roseivirgaceae	Roseivirga	Roseivirga misakiensis	2.7.7.87 {ECO:0000256|ARBA:ARBA00012584, ECO:0000256|PIRNR:PIRNR004930}		None	None	1563681.BFP71_07870
A0A1E5SW14	Roseivirga sp. 4D4.	1889784	TrEMBL	Threonylcarbamoyl-AMP synthase	207	BFP97_18065	Bacteria	FCB group	Bacteroidota	Cytophagia	Cytophagales	Roseivirgaceae	Roseivirga	Roseivirga sp. 4D4	None	IPR006070	None	None	1889784.BFP97_18065
A0A1E5SWH3	Roseivirga sp. 4D4.	1889784	TrEMBL	Threonylcarbamoyl-AMP synthase	320	BFP97_18910	Bacteria	FCB group	Bacteroidota	Cytophagia	Cytophagales	Roseivirgaceae	Roseivirga	Roseivirga sp. 4D4	2.7.7.87 {ECO:0000256|ARBA:ARBA00012584, ECO:0000256|PIRNR:PIRNR004930}		None	None	1889784.BFP97_18910
A0A1E5T3A9	Roseivirga misakiensis.	1563681	TrEMBL	Threonylcarbamoyl-AMP synthase	207	BFP71_06440	Bacteria	FCB group	Bacteroidota	Cytophagia	Cytophagales	Roseivirgaceae	Roseivirga	Roseivirga misakiensis	None	IPR006070	None	None	1563681.BFP71_06440
A0A1E5TB90	Flavivirga aquatica.	1849968	TrEMBL	Threonylcarbamoyl-AMP synthase	206	A8C32_04175	Bacteria	FCB group	Bacteroidota	Flavobacteriia	Flavobacteriales	Flavobacteriaceae	Flavivirga	Flavivirga aquatica	None	IPR006070	None	None	1849968.A8C32_04175
A0A1E5VLR9	Dichanthelium oligosanthes.	888268	TrEMBL	Threonylcarbamoyl-AMP synthase	315	BAE44_0012977	Eukaryota	Viridiplantae	Streptophyta	Magnoliopsida	Mesangiospermae	Poaceae	PACMAD clade	Dichanthelium oligosanthes	2.7.7.87 {ECO:0000256|ARBA:ARBA00012584}	IPR006070	None	None	888268.A0A1E5VLR9
A0A1E5X698	Pseudomonas sp. J237.	1904754	TrEMBL	Threonylcarbamoyl-AMP synthase	314	AX279_18655	Bacteria	NA-Bacteria	Pseudomonadota	Gammaproteobacteria	Pseudomonadales	Pseudomonadaceae	Pseudomonas	Pseudomonas sp. J237	2.7.7.87 {ECO:0000256|ARBA:ARBA00012584, ECO:0000256|PIRNR:PIRNR004930}		None	None	None
A0A1E5X6H0	Pseudomonas sp. J237.	1904754	TrEMBL	Threonylcarbamoyl-AMP synthase	208	AX279_20785	Bacteria	NA-Bacteria	Pseudomonadota	Gammaproteobacteria	Pseudomonadales	Pseudomonadaceae	Pseudomonas	Pseudomonas sp. J237	None	IPR006070	None	None	None
A0A1E5XBH2	Pseudomonas sp. J237.	1904754	TrEMBL	Threonylcarbamoyl-AMP synthase	185	AX279_11005	Bacteria	NA-Bacteria	Pseudomonadota	Gammaproteobacteria	Pseudomonadales	Pseudomonadaceae	Pseudomonas	Pseudomonas sp. J237	2.7.7.87 {ECO:0000256|HAMAP-Rule:MF_01852}	IPR006070	None	None	None
A0A1E5XQT4	Devosia insulae DS-56.	1116389	TrEMBL	Threonylcarbamoyl-AMP synthase	311	VW23_018550	Bacteria	NA-Bacteria	Pseudomonadota	Alphaproteobacteria	Hyphomicrobiales	Devosiaceae	Devosia	Devosia insulae DS-56	2.7.7.87 {ECO:0000256|ARBA:ARBA00012584, ECO:0000256|PIRNR:PIRNR004930}		None	None	None
A0A1E7DP66	Domibacillus iocasae.	1714016	TrEMBL	Threonylcarbamoyl-AMP synthase	348	BA724_06365	Bacteria	Terrabacteria group	Bacillota	Bacilli	Bacillales	Bacillaceae	Domibacillus	Domibacillus iocasae	2.7.7.87 {ECO:0000256|ARBA:ARBA00012584, ECO:0000256|PIRNR:PIRNR004930}		None	None	1714016.BA724_06365
A0A1E7G205	Lactococcus cremoris subsp. cremoris IBB477.	1449093	TrEMBL	YrdC-like domain-containing protein	199	AJ89_11145	Bacteria	Terrabacteria group	Bacillota	Bacilli	Lactobacillales	Streptococcaceae	Lactococcus	Lactococcus cremoris subsp. cremoris IBB477	None	IPR006070	None	None	None
A0A1E7GII0	Desulfobacterales bacterium S3730MH5.	1869298	TrEMBL	Threonylcarbamoyl-AMP synthase	204	BA861_10430	Bacteria	NA-Bacteria	Thermodesulfobacteriota	Desulfobacteria	Desulfobacterales	unclassified Desulfobacte	NA	Desulfobacterales bacterium S3730MH5	None	IPR006070	None	None	None
A0A1E7GT24	Desulfobulbaceae bacterium S5133MH15.	1869306	TrEMBL	Threonylcarbamoyl-AMP synthase	203	BA866_02440	Bacteria	NA-Bacteria	Thermodesulfobacteriota	Desulfobulbia	Desulfobulbales	Desulfobulbaceae	unclassified Desulfobulbaceae	Desulfobulbaceae bacterium S5133MH15	None	IPR006070	None	None	None
A0A1E7GU79	Desulfobulbaceae bacterium S5133MH15.	1869306	TrEMBL	Threonylcarbamoyl-AMP synthase	201	BA866_12875	Bacteria	NA-Bacteria	Thermodesulfobacteriota	Desulfobulbia	Desulfobulbales	Desulfobulbaceae	unclassified Desulfobulbaceae	Desulfobulbaceae bacterium S5133MH15	None	IPR006070	None	None	None
A0A1E7GYJ2	Desulfobacterales bacterium C00003106.	1869301	TrEMBL	Threonylcarbamoyl-AMP synthase	203	BA868_02460	Bacteria	NA-Bacteria	Thermodesulfobacteriota	Desulfobacteria	Desulfobacterales	unclassified Desulfobacte	NA	Desulfobacterales bacterium C00003106	None	IPR006070	None	None	None
A0A1E7GYR9	Desulfuromonadales bacterium C00003096.	1869311	TrEMBL	Threonylcarbamoyl-AMP synthase	203	BA871_11720	Bacteria	NA-Bacteria	Thermodesulfobacteriota	Desulfuromonadia	Desulfuromonadales	unclassified Desulfuromon	NA	Desulfuromonadales bacterium C00003096	None	IPR006070	None	None	None
A0A1E7H025	Desulfuromonadales bacterium C00003096.	1869311	TrEMBL	Threonylcarbamoyl-AMP synthase	203	BA871_04890	Bacteria	NA-Bacteria	Thermodesulfobacteriota	Desulfuromonadia	Desulfuromonadales	unclassified Desulfuromon	NA	Desulfuromonadales bacterium C00003096	None	IPR006070	None	None	None
A0A1E7H0N2	Desulfobacterales bacterium S3730MH5.	1869298	TrEMBL	Threonylcarbamoyl-AMP synthase	215	BA861_05750	Bacteria	NA-Bacteria	Thermodesulfobacteriota	Desulfobacteria	Desulfobacterales	unclassified Desulfobacte	NA	Desulfobacterales bacterium S3730MH5	None	IPR006070	None	None	None
A0A1E7H7Q7	Desulfobacterales bacterium C00003106.	1869301	TrEMBL	Threonylcarbamoyl-AMP synthase	203	BA868_06785	Bacteria	NA-Bacteria	Thermodesulfobacteriota	Desulfobacteria	Desulfobacterales	unclassified Desulfobacte	NA	Desulfobacterales bacterium C00003106	None	IPR006070	None	None	None
A0A1E7HBI0	Desulfobulbaceae bacterium S3730MH12.	1869305	TrEMBL	Threonylcarbamoyl-AMP synthase	201	BA862_05210	Bacteria	NA-Bacteria	Thermodesulfobacteriota	Desulfobulbia	Desulfobulbales	Desulfobulbaceae	unclassified Desulfobulbaceae	Desulfobulbaceae bacterium S3730MH12	None	IPR006070	None	None	None
A0A1E7HBR3	Desulfobulbaceae bacterium S3730MH12.	1869305	TrEMBL	Threonylcarbamoyl-AMP synthase	203	BA862_09075	Bacteria	NA-Bacteria	Thermodesulfobacteriota	Desulfobulbia	Desulfobulbales	Desulfobulbaceae	unclassified Desulfobulbaceae	Desulfobulbaceae bacterium S3730MH12	None	IPR006070	None	None	None
A0A1E7HEH7	Desulfobacterales bacterium C00003104.	1866913	TrEMBL	Threonylcarbamoyl-AMP synthase	184	BAW33_00580	Bacteria	NA-Bacteria	Thermodesulfobacteriota	Desulfobacteria	Desulfobacterales	unclassified Desulfobacte	NA	Desulfobacterales bacterium C00003104	None	IPR006070	None	None	None
A0A1E7HIC5	Desulfuromonadales bacterium C00003094.	1869310	TrEMBL	Threonylcarbamoyl-AMP synthase	204	BA870_04080	Bacteria	NA-Bacteria	Thermodesulfobacteriota	Desulfuromonadia	Desulfuromonadales	unclassified Desulfuromon	NA	Desulfuromonadales bacterium C00003094	None	IPR006070	None	None	None
A0A1E7HJQ2	Desulfobacterales bacterium C00003104.	1866913	TrEMBL	Threonylcarbamoyl-AMP synthase	203	BAW33_05845	Bacteria	NA-Bacteria	Thermodesulfobacteriota	Desulfobacteria	Desulfobacterales	unclassified Desulfobacte	NA	Desulfobacterales bacterium C00003104	None	IPR006070	None	None	None
A0A1E7HN76	Desulfobacterales bacterium S5133MH16.	1869300	TrEMBL	Threonylcarbamoyl-AMP synthase	202	BA867_09095	Bacteria	NA-Bacteria	Thermodesulfobacteriota	Desulfobacteria	Desulfobacterales	unclassified Desulfobacte	NA	Desulfobacterales bacterium S5133MH16	None	IPR006070	None	None	None
A0A1E7HQQ1	Desulfuromonadales bacterium C00003094.	1869310	TrEMBL	Threonylcarbamoyl-AMP synthase	204	BA870_00620	Bacteria	NA-Bacteria	Thermodesulfobacteriota	Desulfuromonadia	Desulfuromonadales	unclassified Desulfuromon	NA	Desulfuromonadales bacterium C00003094	None	IPR006070	None	None	None
A0A1E7HV90	Desulfobacterales bacterium S5133MH16.	1869300	TrEMBL	Threonylcarbamoyl-AMP synthase	218	BA867_01515	Bacteria	NA-Bacteria	Thermodesulfobacteriota	Desulfobacteria	Desulfobacterales	unclassified Desulfobacte	NA	Desulfobacterales bacterium S5133MH16	None	IPR006070	None	None	None
A0A1E7IBE7	Desulfovibrio sp. S3730MH75.	1869297	TrEMBL	Threonylcarbamoyl-AMP synthase	202	BA863_17145	Bacteria	NA-Bacteria	Thermodesulfobacteriota	Desulfovibrionia	Desulfovibrionales	Desulfovibrionaceae	Desulfovibrio	Desulfovibrio sp. S3730MH75	None	IPR006070	None	None	None
A0A1E7IBN4	Desulfuromonadales bacterium C00003093.	1869308	TrEMBL	Threonylcarbamoyl-AMP synthase	202	BA864_07575	Bacteria	NA-Bacteria	Thermodesulfobacteriota	Desulfuromonadia	Desulfuromonadales	unclassified Desulfuromon	NA	Desulfuromonadales bacterium C00003093	None	IPR006070	None	None	None
A0A1E7IEI0	Desulfuromonadales bacterium C00003068.	1869312	TrEMBL	Threonylcarbamoyl-AMP synthase	204	BA874_05405	Bacteria	NA-Bacteria	Thermodesulfobacteriota	Desulfuromonadia	Desulfuromonadales	unclassified Desulfuromon	NA	Desulfuromonadales bacterium C00003068	None	IPR006070	None	None	None
A0A1E7IRN3	Desulfuromonadales bacterium C00003093.	1869308	TrEMBL	Threonylcarbamoyl-AMP synthase	212	BA864_01680	Bacteria	NA-Bacteria	Thermodesulfobacteriota	Desulfuromonadia	Desulfuromonadales	unclassified Desulfuromon	NA	Desulfuromonadales bacterium C00003093	None	IPR006070	None	None	None
A0A1E7IUX7	Desulfuromonadales bacterium C00003107.	1869309	TrEMBL	Threonylcarbamoyl-AMP synthase	204	BA869_12095	Bacteria	NA-Bacteria	Thermodesulfobacteriota	Desulfuromonadia	Desulfuromonadales	unclassified Desulfuromon	NA	Desulfuromonadales bacterium C00003107	None	IPR006070	None	None	None
A0A1E7IUY4	Desulfuromonadales bacterium C00003107.	1869309	TrEMBL	Threonylcarbamoyl-AMP synthase	204	BA869_07540	Bacteria	NA-Bacteria	Thermodesulfobacteriota	Desulfuromonadia	Desulfuromonadales	unclassified Desulfuromon	NA	Desulfuromonadales bacterium C00003107	None	IPR006070	None	None	None
A0A1E7J0B2	Desulfobacterales bacterium S5133MH4.	1869299	TrEMBL	Threonylcarbamoyl-AMP synthase	215	BA865_08705	Bacteria	NA-Bacteria	Thermodesulfobacteriota	Desulfobacteria	Desulfobacterales	unclassified Desulfobacte	NA	Desulfobacterales bacterium S5133MH4	None	IPR006070	None	None	None
A0A1E7J134	Desulfobacterales bacterium C00003060.	1869303	TrEMBL	Threonylcarbamoyl-AMP synthase	204	BA872_05105	Bacteria	NA-Bacteria	Thermodesulfobacteriota	Desulfobacteria	Desulfobacterales	unclassified Desulfobacte	NA	Desulfobacterales bacterium C00003060	None	IPR006070	None	None	None
A0A1E7J2F3	Desulfobacterales bacterium C00003060.	1869303	TrEMBL	Threonylcarbamoyl-AMP synthase	215	BA872_04305	Bacteria	NA-Bacteria	Thermodesulfobacteriota	Desulfobacteria	Desulfobacterales	unclassified Desulfobacte	NA	Desulfobacterales bacterium C00003060	None	IPR006070	None	None	None
A0A1E7J4C9	Desulfobulbaceae bacterium C00003063.	1869307	TrEMBL	Threonylcarbamoyl-AMP synthase	201	BA873_15100	Bacteria	NA-Bacteria	Thermodesulfobacteriota	Desulfobulbia	Desulfobulbales	Desulfobulbaceae	unclassified Desulfobulbaceae	Desulfobulbaceae bacterium C00003063	None	IPR006070	None	None	None
A0A1E7J6L9	Desulfobacterales bacterium S5133MH4.	1869299	TrEMBL	Threonylcarbamoyl-AMP synthase	206	BA865_10235	Bacteria	NA-Bacteria	Thermodesulfobacteriota	Desulfobacteria	Desulfobacterales	unclassified Desulfobacte	NA	Desulfobacterales bacterium S5133MH4	None	IPR006070	None	None	None
A0A1E7J709	Desulfobulbaceae bacterium C00003063.	1869307	TrEMBL	Threonylcarbamoyl-AMP synthase	203	BA873_11645	Bacteria	NA-Bacteria	Thermodesulfobacteriota	Desulfobulbia	Desulfobulbales	Desulfobulbaceae	unclassified Desulfobulbaceae	Desulfobulbaceae bacterium C00003063	None	IPR006070	None	None	None
A0A1E7JBR0	Desulfobacterales bacterium S5133MH4.	1869299	TrEMBL	Threonylcarbamoyl-AMP synthase	204	BA865_10160	Bacteria	NA-Bacteria	Thermodesulfobacteriota	Desulfobacteria	Desulfobacterales	unclassified Desulfobacte	NA	Desulfobacterales bacterium S5133MH4	None	IPR006070	None	None	None
A0A1E7MX00	Kitasatospora aureofaciens	1894	TrEMBL	Threonylcarbamoyl-AMP synthase	206	None	Bacteria	Terrabacteria group	Actinomycetota	Actinomycetes	Kitasatosporales	Streptomycetaceae	Kitasatospora	Kitasatospora aureofaciens	None	IPR006070	None	None	1894.JOER01000014_gene5742
A0A1E7N876	Kitasatospora aureofaciens	1894	TrEMBL	Threonylcarbamoyl-AMP synthase	215	None	Bacteria	Terrabacteria group	Actinomycetota	Actinomycetes	Kitasatosporales	Streptomycetaceae	Kitasatospora	Kitasatospora aureofaciens	None	IPR006070	None	None	1894.JOER01000007_gene6434
A0A1E7NCL6	Kitasatospora aureofaciens	1894	TrEMBL	Threonylcarbamoyl-AMP synthase	213	None	Bacteria	Terrabacteria group	Actinomycetota	Actinomycetes	Kitasatosporales	Streptomycetaceae	Kitasatospora	Kitasatospora aureofaciens	None	IPR006070	None	None	1894.JOER01000031_gene318
A0A1E7PSY4	Marinobacter sp. X15-166B.	1897620	TrEMBL	Threonylcarbamoyl-AMP synthase	207	BG841_00360	Bacteria	NA-Bacteria	Pseudomonadota	Gammaproteobacteria	Pseudomonadales	Marinobacteraceae	Marinobacter	Marinobacter sp. X15-166B	None	IPR006070	None	None	1897620.BG841_00360
A0A1E7PWF3	Marinobacter sp. X15-166B.	1897620	TrEMBL	Threonylcarbamoyl-AMP synthase	195	BG841_06540	Bacteria	NA-Bacteria	Pseudomonadota	Gammaproteobacteria	Pseudomonadales	Marinobacteraceae	Marinobacter	Marinobacter sp. X15-166B	2.7.7.87 {ECO:0000256|HAMAP-Rule:MF_01852}	IPR006070	None	None	1897620.BG841_06540
A0A1E7Q2D0	Rheinheimera salexigens.	1628148	TrEMBL	Threonylcarbamoyl-AMP synthase	184	BI198_00955	Bacteria	NA-Bacteria	Pseudomonadota	Gammaproteobacteria	Chromatiales	Chromatiaceae	Rheinheimera	Rheinheimera salexigens	2.7.7.87 {ECO:0000256|HAMAP-Rule:MF_01852}	IPR006070	None	None	1628148.BI198_00955
A0A1E7QAG7	Rheinheimera salexigens.	1628148	TrEMBL	Threonylcarbamoyl-AMP synthase	206	BI198_13105	Bacteria	NA-Bacteria	Pseudomonadota	Gammaproteobacteria	Chromatiales	Chromatiaceae	Rheinheimera	Rheinheimera salexigens	None	IPR006070	None	None	1628148.BI198_13105
A0A1E7QKD9	Wolbachia pipientis.	955	TrEMBL	Threonylcarbamoyl-AMP synthase	187	BIY23_00350	Bacteria	NA-Bacteria	Pseudomonadota	Alphaproteobacteria	Rickettsiales	Anaplasmataceae	Wolbachia	Wolbachia pipientis	None	IPR006070	None	None	None
A0A1E7RCN1	Acinetobacter qingfengensis.	1262585	TrEMBL	Threonylcarbamoyl-AMP synthase	189	None	Bacteria	NA-Bacteria	Pseudomonadota	Gammaproteobacteria	Moraxellales	Moraxellaceae	Acinetobacter	Acinetobacter qingfengensis	2.7.7.87 {ECO:0000256|HAMAP-Rule:MF_01852}	IPR006070	None	None	1262585.BJI46_01705
A0A1E7RCX2	Acinetobacter qingfengensis.	1262585	TrEMBL	Threonylcarbamoyl-AMP synthase	205	None	Bacteria	NA-Bacteria	Pseudomonadota	Gammaproteobacteria	Moraxellales	Moraxellaceae	Acinetobacter	Acinetobacter qingfengensis	None	IPR006070	None	None	1262585.BJI46_10795
A0A1E7RP87	Stenotrophomonas sp. BIIR7.	1904462	TrEMBL	Threonylcarbamoyl-AMP synthase	186	BIY45_08150	Bacteria	NA-Bacteria	Pseudomonadota	Gammaproteobacteria	Xanthomonadales	Xanthomonadaceae	Stenotrophomonas	Stenotrophomonas sp. BIIR7	2.7.7.87 {ECO:0000256|HAMAP-Rule:MF_01852}	IPR006070	None	None	1904462.BIY45_08150
A0A1E7TYP2	Variovorax boronicumulans.	436515	TrEMBL	Threonylcarbamoyl-AMP synthase	333	AO062_20430	Bacteria	NA-Bacteria	Pseudomonadota	Betaproteobacteria	Burkholderiales	Comamonadaceae	Variovorax	Variovorax boronicumulans	2.7.7.87 {ECO:0000256|ARBA:ARBA00012584, ECO:0000256|PIRNR:PIRNR004930}		None	None	436515.GCA_001752345_00199
A0A1E7U1Y1	Variovorax boronicumulans.	436515	TrEMBL	Threonylcarbamoyl-AMP synthase	211	None	Bacteria	NA-Bacteria	Pseudomonadota	Betaproteobacteria	Burkholderiales	Comamonadaceae	Variovorax	Variovorax boronicumulans	None	IPR006070	None	None	436515.GCA_001752345_04535
A0A1E7XDA0	Lentilactobacillus sunkii.	481719	TrEMBL	Threonylcarbamoyl-AMP synthase	340	LASUN_11560	Bacteria	Terrabacteria group	Bacillota	Bacilli	Lactobacillales	Lactobacillaceae	Lentilactobacillus	Lentilactobacillus sunkii	2.7.7.87 {ECO:0000256|ARBA:ARBA00012584, ECO:0000256|PIRNR:PIRNR004930}		None	None	481719.LASUN_11560
A0A1E7XQ04	Acidithiobacillus ferrivorans.	160808	TrEMBL	YrdC-like domain-containing protein	217	A4U49_14140	Bacteria	NA-Bacteria	Pseudomonadota	Acidithiobacillia	Acidithiobacillales	Acidithiobacillaceae	Acidithiobacillus	Acidithiobacillus ferrivorans	None	IPR006070	None	None	None
A0A1E7XX35	Acidithiobacillus ferrivorans.	160808	TrEMBL	Translation factor Sua5	186	A4U49_01765	Bacteria	NA-Bacteria	Pseudomonadota	Acidithiobacillia	Acidithiobacillales	Acidithiobacillaceae	Acidithiobacillus	Acidithiobacillus ferrivorans	None	IPR006070	None	None	None
A0A1E7YJH5	Acidithiobacillus caldus.	33059	TrEMBL	Threonylcarbamoyl-AMP synthase	211	BAE27_14235	Bacteria	NA-Bacteria	Pseudomonadota	Acidithiobacillia	Acidithiobacillales	Acidithiobacillaceae	Acidithiobacillus	Acidithiobacillus caldus	None	IPR006070	None	None	None
A0A1E7YPM7	Acidithiobacillus caldus.	33059	TrEMBL	Translation factor Sua5	186	BAE27_03520	Bacteria	NA-Bacteria	Pseudomonadota	Acidithiobacillia	Acidithiobacillales	Acidithiobacillaceae	Acidithiobacillus	Acidithiobacillus caldus	None	IPR006070	None	None	None
A0A1E7YX68	Candidatus Erwinia dacicola.	252393	TrEMBL	Threonylcarbamoyl-AMP synthase	188	BBW68_13875	Bacteria	NA-Bacteria	Pseudomonadota	Gammaproteobacteria	Enterobacterales	Erwiniaceae	Erwinia	Candidatus Erwinia dacicola	2.7.7.87 {ECO:0000256|HAMAP-Rule:MF_01852}	IPR006070	None	None	None
A0A1E7YY18	Candidatus Erwinia dacicola.	252393	TrEMBL	Threonylcarbamoyl-AMP synthase	206	None	Bacteria	NA-Bacteria	Pseudomonadota	Gammaproteobacteria	Enterobacterales	Erwiniaceae	Erwinia	Candidatus Erwinia dacicola	None	IPR006070	None	None	None
A0A1E7Z015	Acidithiobacillus caldus.	33059	TrEMBL	Translation factor Sua5	186	BAE30_03095	Bacteria	NA-Bacteria	Pseudomonadota	Acidithiobacillia	Acidithiobacillales	Acidithiobacillaceae	Acidithiobacillus	Acidithiobacillus caldus	None	IPR006070	None	None	None
A0A1E7Z765	Alteromonas confluentis.	1656094	TrEMBL	Threonylcarbamoyl-AMP synthase	206	BFC18_18005	Bacteria	NA-Bacteria	Pseudomonadota	Gammaproteobacteria	Alteromonadales	Alteromonadaceae	Alteromonas/Salinimonas group	Alteromonas confluentis	None	IPR006070	None	None	1656094.BFC18_18005
A0A1E7ZDA9	Alteromonas confluentis.	1656094	TrEMBL	Threonylcarbamoyl-AMP synthase	185	BFC18_07005	Bacteria	NA-Bacteria	Pseudomonadota	Gammaproteobacteria	Alteromonadales	Alteromonadaceae	Alteromonas/Salinimonas group	Alteromonas confluentis	2.7.7.87 {ECO:0000256|HAMAP-Rule:MF_01852}	IPR006070	None	None	1656094.BFC18_07005
A0A1E8CI22	Pseudohongiella acticola.	1524254	TrEMBL	Threonylcarbamoyl-AMP synthase	206	PHACT_01705	Bacteria	NA-Bacteria	Pseudomonadota	Gammaproteobacteria	Pseudomonadales	Pseudohongiellaceae	Pseudohongiella	Pseudohongiella acticola	None	IPR006070	None	None	1524254.PHACT_01705
A0A1E8CLX4	Pseudohongiella acticola.	1524254	TrEMBL	Threonylcarbamoyl-AMP synthase	192	PHACT_09220	Bacteria	NA-Bacteria	Pseudomonadota	Gammaproteobacteria	Pseudomonadales	Pseudohongiellaceae	Pseudohongiella	Pseudohongiella acticola	2.7.7.87 {ECO:0000256|HAMAP-Rule:MF_01852}	IPR006070	None	None	1524254.PHACT_09220
A0A1E8CY12	Humibacillus sp. DSM 29435.	1869167	TrEMBL	Threonylcarbamoyl-AMP synthase	206	BA895_16345	Bacteria	Terrabacteria group	Actinomycetota	Actinomycetes	Micrococcales	Intrasporangiaceae	Humibacillus	Humibacillus sp. DSM 29435	None	IPR006070	None	None	1869167.BA895_16345
A0A1E8DZ18	Acinetobacter towneri.	202956	TrEMBL	Threonylcarbamoyl-AMP synthase	189	BJN41_13125	Bacteria	NA-Bacteria	Pseudomonadota	Gammaproteobacteria	Moraxellales	Moraxellaceae	Acinetobacter	Acinetobacter towneri	2.7.7.87 {ECO:0000256|HAMAP-Rule:MF_01852}	IPR006070	None	None	202956.BBNL01000053_gene1045
A0A1E8E467	Acinetobacter towneri.	202956	TrEMBL	Threonylcarbamoyl-AMP synthase	205	BJN41_07680	Bacteria	NA-Bacteria	Pseudomonadota	Gammaproteobacteria	Moraxellales	Moraxellaceae	Acinetobacter	Acinetobacter towneri	None	IPR006070	None	None	202956.BBNL01000003_gene1322
A0A1E8FAB0	Alteromonas lipolytica.	1856405	TrEMBL	Threonylcarbamoyl-AMP synthase	187	BFC17_00810	Bacteria	NA-Bacteria	Pseudomonadota	Gammaproteobacteria	Alteromonadales	Alteromonadaceae	Alteromonas/Salinimonas group	Alteromonas lipolytica	2.7.7.87 {ECO:0000256|HAMAP-Rule:MF_01852}	IPR006070	None	None	1856405.BFC17_00810
A0A1E8FFG3	Alteromonas lipolytica.	1856405	TrEMBL	Threonylcarbamoyl-AMP synthase	206	BFC17_18300	Bacteria	NA-Bacteria	Pseudomonadota	Gammaproteobacteria	Alteromonadales	Alteromonadaceae	Alteromonas/Salinimonas group	Alteromonas lipolytica	None	IPR006070	None	None	1856405.BFC17_18300
A0A1E8FR73	Arthrobacter sp. SW1.	1920889	TrEMBL	Threonylcarbamoyl-AMP synthase	206	BIU82_06265	Bacteria	Terrabacteria group	Actinomycetota	Actinomycetes	Micrococcales	Micrococcaceae	Arthrobacter	Arthrobacter sp. SW1	None	IPR006070	None	None	1920889.BIU82_06265
A0A1E8FUZ1	Arthrobacter sp. SW1.	1920889	TrEMBL	Threonylcarbamoyl-AMP synthase	282	BIU82_01525	Bacteria	Terrabacteria group	Actinomycetota	Actinomycetes	Micrococcales	Micrococcaceae	Arthrobacter	Arthrobacter sp. SW1	None	IPR006070	None	None	1920889.BIU82_01525
A0A1E8GML3	Floricoccus tropicus.	1859473	TrEMBL	Threonylcarbamoyl-AMP synthase	186	BG261_03795	Bacteria	Terrabacteria group	Bacillota	Bacilli	Lactobacillales	Streptococcaceae	Floricoccus	Floricoccus tropicus	None	IPR006070	None	None	1859473.BG261_03795
A0A1E8PSY1	Janthinobacterium lividum.	29581	TrEMBL	Threonylcarbamoyl-AMP synthase	342	BA896_010665	Bacteria	NA-Bacteria	Pseudomonadota	Betaproteobacteria	Burkholderiales	Oxalobacteraceae	Janthinobacterium	Janthinobacterium lividum	2.7.7.87 {ECO:0000256|ARBA:ARBA00012584, ECO:0000256|PIRNR:PIRNR004930}		None	None	None
A0A1E8PVZ1	Janthinobacterium lividum.	29581	TrEMBL	Threonylcarbamoyl-AMP synthase	207	BA896_014180	Bacteria	NA-Bacteria	Pseudomonadota	Betaproteobacteria	Burkholderiales	Oxalobacteraceae	Janthinobacterium	Janthinobacterium lividum	None	IPR006070	None	None	None
A0A1E8PWX6	Mycobacterium grossiae.	1552759	TrEMBL	Threonylcarbamoyl-AMP synthase	219	BEL07_26160	Bacteria	Terrabacteria group	Actinomycetota	Actinomycetes	Mycobacteriales	Mycobacteriaceae	Mycobacterium	Mycobacterium grossiae	None	IPR006070	None	None	None
A0A1E8RR75	Anaerococcus sp. HMSC065G05.	1739356	TrEMBL	Threonylcarbamoyl-AMP synthase	345	HMPREF2852_03765	Bacteria	Terrabacteria group	Bacillota	Tissierellia	Tissierellales	Peptoniphilaceae	Anaerococcus	Anaerococcus sp. HMSC065G05	2.7.7.87 {ECO:0000256|ARBA:ARBA00012584, ECO:0000256|PIRNR:PIRNR004930}		None	None	None
A0A1E8U352	Streptococcus sp. HMSC071D03.	1739341	TrEMBL	Translation factor (SUA5)	259	HMPREF2837_00215	Bacteria	Terrabacteria group	Bacillota	Bacilli	Lactobacillales	Streptococcaceae	Streptococcus	Streptococcus sp. HMSC071D03	None	IPR006070	None	None	None
A0A1E8U734	Streptococcus sp. HMSC071D03.	1739341	TrEMBL	Threonylcarbamoyl-AMP synthase	200	HMPREF2837_09415	Bacteria	Terrabacteria group	Bacillota	Bacilli	Lactobacillales	Streptococcaceae	Streptococcus	Streptococcus sp. HMSC071D03	None	IPR006070	None	None	None
A0A1E8YNA8	Globicatella sp. HMSC072A10.	1739315	TrEMBL	Threonylcarbamoyl-AMP synthase	341	HMPREF2811_06335	Bacteria	Terrabacteria group	Bacillota	Bacilli	Lactobacillales	Aerococcaceae	Globicatella	Globicatella sp. HMSC072A10	2.7.7.87 {ECO:0000256|ARBA:ARBA00012584, ECO:0000256|PIRNR:PIRNR004930}		None	None	None
A0A1E8ZDY2	Corynebacterium sp. HMSC074A09.	1739311	TrEMBL	Threonylcarbamoyl-AMP synthase	225	HMPREF2807_07505	Bacteria	Terrabacteria group	Actinomycetota	Actinomycetes	Mycobacteriales	Corynebacteriaceae	Corynebacterium	Corynebacterium sp. HMSC074A09	None	IPR006070	None	None	None
A0A1E8ZVW6	Streptococcus sp. HMSC034E03.	1739309	TrEMBL	Threonylcarbamoyl-AMP synthase	200	HMPREF2805_05815	Bacteria	Terrabacteria group	Bacillota	Bacilli	Lactobacillales	Streptococcaceae	Streptococcus	Streptococcus sp. HMSC034E03	None	IPR006070	None	None	None
A0A1E8ZXU7	Streptococcus sp. HMSC034E03.	1739309	TrEMBL	Translation factor (SUA5)	259	HMPREF2805_04795	Bacteria	Terrabacteria group	Bacillota	Bacilli	Lactobacillales	Streptococcaceae	Streptococcus	Streptococcus sp. HMSC034E03	None	IPR006070	None	None	None
A0A1E9A601	Staphylococcus sp. HMSC071G07.	1739306	TrEMBL	Threonylcarbamoyl-AMP synthase	343	HMPREF2802_11145	Bacteria	Terrabacteria group	Bacillota	Bacilli	Bacillales	Staphylococcaceae	Staphylococcus	Staphylococcus sp. HMSC071G07	2.7.7.87 {ECO:0000256|ARBA:ARBA00012584, ECO:0000256|PIRNR:PIRNR004930}		None	None	None
A0A1E9AZJ7	Streptococcus sp. HMSC056C01.	1739299	TrEMBL	Threonylcarbamoyl-AMP synthase	200	HMPREF2795_07625	Bacteria	Terrabacteria group	Bacillota	Bacilli	Lactobacillales	Streptococcaceae	Streptococcus	Streptococcus sp. HMSC056C01	None	IPR006070	None	None	None
A0A1E9B0E5	Streptococcus sp. HMSC056C01.	1739299	TrEMBL	Translation factor (SUA5)	259	HMPREF2795_07370	Bacteria	Terrabacteria group	Bacillota	Bacilli	Lactobacillales	Streptococcaceae	Streptococcus	Streptococcus sp. HMSC056C01	None	IPR006070	None	None	None
A0A1E9BL86	Bacteroides sp. HMSC067B03.	1739298	TrEMBL	Threonylcarbamoyl-AMP synthase	204	HMPREF2794_20730	Bacteria	FCB group	Bacteroidota	Bacteroidia	Bacteroidales	Bacteroidaceae	Bacteroides	Bacteroides sp. HMSC067B03	None	IPR006070	None	None	None
A0A1E9BX97	Bacteroides sp. HMSC067B03.	1739298	TrEMBL	Translation factor Sua5	187	HMPREF2794_13715	Bacteria	FCB group	Bacteroidota	Bacteroidia	Bacteroidales	Bacteroidaceae	Bacteroides	Bacteroides sp. HMSC067B03	None	IPR006070	None	None	None
A0A1E9DG97	Anaerococcus sp. HMSC068A02.	1739286	TrEMBL	Threonylcarbamoyl-AMP synthase	345	HMPREF2782_00595	Bacteria	Terrabacteria group	Bacillota	Tissierellia	Tissierellales	Peptoniphilaceae	Anaerococcus	Anaerococcus sp. HMSC068A02	2.7.7.87 {ECO:0000256|ARBA:ARBA00012584, ECO:0000256|PIRNR:PIRNR004930}		None	None	None
A0A1E9EHH4	Fusobacterium sp. HMSC064B12.	1739279	TrEMBL	Threonylcarbamoyl-AMP synthase	217	HMPREF2775_09185	Bacteria	NA-Bacteria	Fusobacteriota	Fusobacteriia	Fusobacteriales	Fusobacteriaceae	Fusobacterium	Fusobacterium sp. HMSC064B12	None	IPR006070	None	None	None
A0A1E9FZL2	Streptococcus sp. HMSC076C08.	1739270	TrEMBL	Translation factor (SUA5)	259	HMPREF2766_02285	Bacteria	Terrabacteria group	Bacillota	Bacilli	Lactobacillales	Streptococcaceae	Streptococcus	Streptococcus sp. HMSC076C08	None	IPR006070	None	None	None
A0A1E9GB43	Streptococcus sp. HMSC076C08.	1739270	TrEMBL	Threonylcarbamoyl-AMP synthase	200	HMPREF2766_04105	Bacteria	Terrabacteria group	Bacillota	Bacilli	Lactobacillales	Streptococcaceae	Streptococcus	Streptococcus sp. HMSC076C08	None	IPR006070	None	None	None
A0A1E9GIM2	Streptococcus sp. HMSC073F11.	1739268	TrEMBL	Translation factor (SUA5)	259	HMPREF2764_05320	Bacteria	Terrabacteria group	Bacillota	Bacilli	Lactobacillales	Streptococcaceae	Streptococcus	Streptococcus sp. HMSC073F11	None	IPR006070	None	None	None
A0A1E9GLK0	Streptococcus sp. HMSC073F11.	1739268	TrEMBL	Threonylcarbamoyl-AMP synthase	200	HMPREF2764_04735	Bacteria	Terrabacteria group	Bacillota	Bacilli	Lactobacillales	Streptococcaceae	Streptococcus	Streptococcus sp. HMSC073F11	None	IPR006070	None	None	None
A0A1E9H8N1	Streptococcus sp. HMSC061D01.	1739263	TrEMBL	Threonylcarbamoyl-AMP synthase	196	HMPREF2759_04165	Bacteria	Terrabacteria group	Bacillota	Bacilli	Lactobacillales	Streptococcaceae	Streptococcus	Streptococcus sp. HMSC061D01	None	IPR006070	None	None	None
A0A1E9HFT7	Brevibacterium sp. HMSC063G07.	1739261	TrEMBL	Threonylcarbamoyl-AMP synthase	253	HMPREF2757_04805	Bacteria	Terrabacteria group	Actinomycetota	Actinomycetes	Micrococcales	Brevibacteriaceae	Brevibacterium	Brevibacterium sp. HMSC063G07	None	IPR006070	None	None	1739261.HMPREF2757_04805
A0A1E9IWR3	Fusobacterium sp. HMSC073F01.	1739251	TrEMBL	Threonylcarbamoyl-AMP synthase	216	HMPREF2747_12425	Bacteria	NA-Bacteria	Fusobacteriota	Fusobacteriia	Fusobacteriales	Fusobacteriaceae	Fusobacterium	Fusobacterium sp. HMSC073F01	None	IPR006070	None	None	None
A0A1E9PSF6	Aerococcus sp. HMSC062B07.	None	TrEMBL	Threonylcarbamoyl-AMP synthase	343	HMPREF2680_00285	None	None	None	None	None	None	None	None	2.7.7.87 {ECO:0000256|ARBA:ARBA00012584, ECO:0000256|PIRNR:PIRNR004930}		None	None	None
A0A1E9VS38	Moraxella sp. HMSC061H09.	1715217	TrEMBL	Threonylcarbamoyl-AMP synthase	204	HMPREF2573_00610	Bacteria	NA-Bacteria	Pseudomonadota	Gammaproteobacteria	Moraxellales	Moraxellaceae	Moraxella	Moraxella sp. HMSC061H09	2.7.7.87 {ECO:0000256|HAMAP-Rule:MF_01852}	IPR006070	None	None	None
A0A1E9VV25	Moraxella sp. HMSC061H09.	1715217	TrEMBL	TsaC protein	188	HMPREF2573_05830	Bacteria	NA-Bacteria	Pseudomonadota	Gammaproteobacteria	Moraxellales	Moraxellaceae	Moraxella	Moraxella sp. HMSC061H09	None	IPR006070	None	None	None
A0A1E9W2J0	Enterococcus sp. HMSC077E04.	1715073	TrEMBL	Threonylcarbamoyl-AMP synthase	341	HMPREF2594_05010	Bacteria	Terrabacteria group	Bacillota	Bacilli	Lactobacillales	Enterococcaceae	Enterococcus	Enterococcus sp. HMSC077E04	2.7.7.87 {ECO:0000256|ARBA:ARBA00012584, ECO:0000256|PIRNR:PIRNR004930}		None	None	None
A0A1E9ZLZ3	Corynebacterium sp. HMSC070E08.	1715006	TrEMBL	Threonylcarbamoyl-AMP synthase	225	HMPREF2526_10595	Bacteria	Terrabacteria group	Actinomycetota	Actinomycetes	Mycobacteriales	Corynebacteriaceae	Corynebacterium	Corynebacterium sp. HMSC070E08	None	IPR006070	None	None	None
A0A1E9ZYQ8	Streptococcus sp. HMSC061D10.	1715207	TrEMBL	Translation factor (SUA5)	259	HMPREF2728_02485	Bacteria	Terrabacteria group	Bacillota	Bacilli	Lactobacillales	Streptococcaceae	Streptococcus	Streptococcus sp. HMSC061D10	None	IPR006070	None	None	None
A0A1F0A2D4	Streptococcus sp. HMSC061D10.	1715207	TrEMBL	Threonylcarbamoyl-AMP synthase	200	HMPREF2728_06790	Bacteria	Terrabacteria group	Bacillota	Bacilli	Lactobacillales	Streptococcaceae	Streptococcus	Streptococcus sp. HMSC061D10	None	IPR006070	None	None	None
A0A1F0AUL7	Streptococcus sp. HMSC077D04.	1715180	TrEMBL	Translation factor (SUA5)	259	HMPREF2701_07940	Bacteria	Terrabacteria group	Bacillota	Bacilli	Lactobacillales	Streptococcaceae	Streptococcus	Streptococcus sp. HMSC077D04	None	IPR006070	None	None	None
A0A1F0AWA1	Streptococcus sp. HMSC077D04.	1715180	TrEMBL	Threonylcarbamoyl-AMP synthase	200	HMPREF2701_07165	Bacteria	Terrabacteria group	Bacillota	Bacilli	Lactobacillales	Streptococcaceae	Streptococcus	Streptococcus sp. HMSC077D04	None	IPR006070	None	None	None
A0A1F0B9K8	Streptococcus sp. HMSC074B11.	1715098	TrEMBL	Threonylcarbamoyl-AMP synthase	200	HMPREF2619_08350	Bacteria	Terrabacteria group	Bacillota	Bacilli	Lactobacillales	Streptococcaceae	Streptococcus	Streptococcus sp. HMSC074B11	None	IPR006070	None	None	None
A0A1F0BIE8	Streptococcus sp. HMSC070B10.	1715092	TrEMBL	Translation factor (SUA5)	259	HMPREF2613_03475	Bacteria	Terrabacteria group	Bacillota	Bacilli	Lactobacillales	Streptococcaceae	Streptococcus	Streptococcus sp. HMSC070B10	None	IPR006070	None	None	None
A0A1F0BLK4	Streptococcus sp. HMSC074B11.	1715098	TrEMBL	Translation factor (SUA5)	259	HMPREF2619_10200	Bacteria	Terrabacteria group	Bacillota	Bacilli	Lactobacillales	Streptococcaceae	Streptococcus	Streptococcus sp. HMSC074B11	None	IPR006070	None	None	None
A0A1F0BMH4	Streptococcus sp. HMSC070B10.	1715092	TrEMBL	Threonylcarbamoyl-AMP synthase	200	HMPREF2613_04200	Bacteria	Terrabacteria group	Bacillota	Bacilli	Lactobacillales	Streptococcaceae	Streptococcus	Streptococcus sp. HMSC070B10	None	IPR006070	None	None	None
A0A1F0CHL3	Streptococcus sp. HMSC069D09.	1715050	TrEMBL	Threonylcarbamoyl-AMP synthase	198	HMPREF2570_09350	Bacteria	Terrabacteria group	Bacillota	Bacilli	Lactobacillales	Streptococcaceae	Streptococcus	Streptococcus sp. HMSC069D09	None	IPR006070	None	None	None
A0A1F0CJR3	Corynebacterium sp. HMSC22B11.	1581056	TrEMBL	Threonylcarbamoyl-AMP synthase	219	HMPREF3088_08160	Bacteria	Terrabacteria group	Actinomycetota	Actinomycetes	Mycobacteriales	Corynebacteriaceae	Corynebacterium	Corynebacterium sp. HMSC22B11	None	IPR006070	None	None	None
A0A1F0E490	Fusobacterium sp. HMSC064B11.	1739543	TrEMBL	Threonylcarbamoyl-AMP synthase	217	HMPREF3051_02190	Bacteria	NA-Bacteria	Fusobacteriota	Fusobacteriia	Fusobacteriales	Fusobacteriaceae	Fusobacterium	Fusobacterium sp. HMSC064B11	None	IPR006070	None	None	None
A0A1F0F0Y5	Anaerococcus sp. HMSC075B03.	1739537	TrEMBL	Threonylcarbamoyl-AMP synthase	345	HMPREF3045_03805	Bacteria	Terrabacteria group	Bacillota	Tissierellia	Tissierellales	Peptoniphilaceae	Anaerococcus	Anaerococcus sp. HMSC075B03	2.7.7.87 {ECO:0000256|ARBA:ARBA00012584, ECO:0000256|PIRNR:PIRNR004930}		None	None	None
A0A1F0FDV0	Eikenella sp. HMSC073A11.	1739535	TrEMBL	Threonylcarbamoyl-AMP synthase	206	HMPREF3043_03520	Bacteria	NA-Bacteria	Pseudomonadota	Betaproteobacteria	Neisseriales	Neisseriaceae	Eikenella	Eikenella sp. HMSC073A11	None	IPR006070	None	None	1739535.HMPREF3043_03520
A0A1F0FEV2	Eikenella sp. HMSC073A11.	1739535	TrEMBL	Threonylcarbamoyl-AMP synthase	189	HMPREF3043_01955	Bacteria	NA-Bacteria	Pseudomonadota	Betaproteobacteria	Neisseriales	Neisseriaceae	Eikenella	Eikenella sp. HMSC073A11	2.7.7.87 {ECO:0000256|HAMAP-Rule:MF_01852}	IPR006070	None	None	1739535.HMPREF3043_01955
A0A1F0FSF7	Porphyromonas sp. HMSC077F02.	1739529	TrEMBL	Translation factor Sua5	194	HMPREF3027_08055	Bacteria	FCB group	Bacteroidota	Bacteroidia	Bacteroidales	Porphyromonadaceae	Porphyromonas	Porphyromonas sp. HMSC077F02	None	IPR006070	None	None	1739529.HMPREF3027_08055
A0A1F0FXT8	Porphyromonas sp. HMSC077F02.	1739529	TrEMBL	Threonylcarbamoyl-AMP synthase	205	HMPREF3027_05760	Bacteria	FCB group	Bacteroidota	Bacteroidia	Bacteroidales	Porphyromonadaceae	Porphyromonas	Porphyromonas sp. HMSC077F02	None	IPR006070	None	None	1739529.HMPREF3027_05760
A0A1F0I8S6	Bacteroides sp. HMSC073E02.	1739517	TrEMBL	Threonylcarbamoyl-AMP synthase	204	HMPREF3015_04440	Bacteria	FCB group	Bacteroidota	Bacteroidia	Bacteroidales	Bacteroidaceae	Bacteroides	Bacteroides sp. HMSC073E02	None	IPR006070	None	None	None
A0A1F0J376	Bacteroides sp. HMSC073E02.	1739517	TrEMBL	Translation factor Sua5	187	HMPREF3015_11860	Bacteria	FCB group	Bacteroidota	Bacteroidia	Bacteroidales	Bacteroidaceae	Bacteroides	Bacteroides sp. HMSC073E02	None	IPR006070	None	None	None
A0A1F0M4J4	Prevotella sp. HMSC069G02.	1739496	TrEMBL	Translation factor Sua5	189	HMPREF2992_13170	Bacteria	FCB group	Bacteroidota	Bacteroidia	Bacteroidales	Prevotellaceae	Prevotella	Prevotella sp. HMSC069G02	None	IPR006070	None	None	None
A0A1F0MRP1	Corynebacterium sp. HMSC071B10.	1739494	TrEMBL	Threonylcarbamoyl-AMP synthase	219	HMPREF2990_05000	Bacteria	Terrabacteria group	Actinomycetota	Actinomycetes	Mycobacteriales	Corynebacteriaceae	Corynebacterium	Corynebacterium sp. HMSC071B10	None	IPR006070	None	None	None
A0A1F0NEP3	Streptococcus sp. HMSC067H01.	1739491	TrEMBL	Translation factor (SUA5)	259	HMPREF2987_01525	Bacteria	Terrabacteria group	Bacillota	Bacilli	Lactobacillales	Streptococcaceae	Streptococcus	Streptococcus sp. HMSC067H01	None	IPR006070	None	None	1739491.HMPREF2987_01525
A0A1F0NFX6	Streptococcus sp. HMSC066E07.	1739488	TrEMBL	Threonylcarbamoyl-AMP synthase	196	HMPREF2984_03360	Bacteria	Terrabacteria group	Bacillota	Bacilli	Lactobacillales	Streptococcaceae	Streptococcus	Streptococcus sp. HMSC066E07	None	IPR006070	None	None	None
A0A1F0NKW9	Streptococcus sp. HMSC067H01.	1739491	TrEMBL	Threonylcarbamoyl-AMP synthase	200	HMPREF2987_09420	Bacteria	Terrabacteria group	Bacillota	Bacilli	Lactobacillales	Streptococcaceae	Streptococcus	Streptococcus sp. HMSC067H01	None	IPR006070	None	None	1739491.HMPREF2987_09420
A0A1F0NZC7	Prevotella sp. HMSC077E09.	1739487	TrEMBL	Translation factor Sua5	189	HMPREF2983_11335	Bacteria	FCB group	Bacteroidota	Bacteroidia	Bacteroidales	Prevotellaceae	Prevotella	Prevotella sp. HMSC077E09	None	IPR006070	None	None	None
A0A1F0Q8T8	Corynebacterium sp. HMSC074C01.	1739482	TrEMBL	Threonylcarbamoyl-AMP synthase	225	HMPREF2978_02710	Bacteria	Terrabacteria group	Actinomycetota	Actinomycetes	Mycobacteriales	Corynebacteriaceae	Corynebacterium	Corynebacterium sp. HMSC074C01	None	IPR006070	None	None	None
A0A1F0QM55	Corynebacterium sp. HMSC078C09.	1739478	TrEMBL	Threonylcarbamoyl-AMP synthase	225	HMPREF2974_10275	Bacteria	Terrabacteria group	Actinomycetota	Actinomycetes	Mycobacteriales	Corynebacteriaceae	Corynebacterium	Corynebacterium sp. HMSC078C09	None	IPR006070	None	None	None
A0A1F0REL4	Streptococcus sp. HMSC056D07.	1739474	TrEMBL	Threonylcarbamoyl-AMP synthase	201	HMPREF2970_04045	Bacteria	Terrabacteria group	Bacillota	Bacilli	Lactobacillales	Streptococcaceae	Streptococcus	Streptococcus sp. HMSC056D07	None	IPR006070	None	None	None
A0A1F0RX06	Corynebacterium sp. HMSC059E07.	1739471	TrEMBL	Threonylcarbamoyl-AMP synthase	225	HMPREF2967_08730	Bacteria	Terrabacteria group	Actinomycetota	Actinomycetes	Mycobacteriales	Corynebacteriaceae	Corynebacterium	Corynebacterium sp. HMSC059E07	None	IPR006070	None	None	None
A0A1F0T9X8	Streptococcus sp. HMSC062D07.	1739461	TrEMBL	Threonylcarbamoyl-AMP synthase	200	HMPREF2957_06470	Bacteria	Terrabacteria group	Bacillota	Bacilli	Lactobacillales	Streptococcaceae	Streptococcus	Streptococcus sp. HMSC062D07	None	IPR006070	None	None	None
A0A1F0TBB6	Rothia sp. HMSC036D11.	1739462	TrEMBL	Translation factor (SUA5)	264	HMPREF2958_03470	Bacteria	Terrabacteria group	Actinomycetota	Actinomycetes	Micrococcales	Micrococcaceae	Rothia	Rothia sp. HMSC036D11	None	IPR006070	None	None	None
A0A1F0TC71	Rothia sp. HMSC036D11.	1739462	TrEMBL	Threonylcarbamoyl-AMP synthase	349	HMPREF2958_10125	Bacteria	Terrabacteria group	Actinomycetota	Actinomycetes	Micrococcales	Micrococcaceae	Rothia	Rothia sp. HMSC036D11	None	IPR006070	None	None	None
A0A1F0TCQ3	Streptococcus sp. HMSC062D07.	1739461	TrEMBL	Translation factor (SUA5)	259	HMPREF2957_02775	Bacteria	Terrabacteria group	Bacillota	Bacilli	Lactobacillales	Streptococcaceae	Streptococcus	Streptococcus sp. HMSC062D07	None	IPR006070	None	None	None
A0A1F0UDP6	Haemophilus sp. HMSC073C03.	1739452	TrEMBL	Threonylcarbamoyl-AMP synthase	207	HMPREF2948_06720	Bacteria	NA-Bacteria	Pseudomonadota	Gammaproteobacteria	Pasteurellales	Pasteurellaceae	Haemophilus	Haemophilus sp. HMSC073C03	None	IPR006070	None	None	None
A0A1F0UHW6	Haemophilus sp. HMSC073C03.	1739452	TrEMBL	Threonylcarbamoyl-AMP synthase	183	HMPREF2948_03940	Bacteria	NA-Bacteria	Pseudomonadota	Gammaproteobacteria	Pasteurellales	Pasteurellaceae	Haemophilus	Haemophilus sp. HMSC073C03	2.7.7.87 {ECO:0000256|HAMAP-Rule:MF_01852}	IPR006070	None	None	None
A0A1F0UY59	Prevotella sp. HMSC073D09.	1739459	TrEMBL	Translation factor Sua5	189	HMPREF2955_06165	Bacteria	FCB group	Bacteroidota	Bacteroidia	Bacteroidales	Prevotellaceae	Prevotella	Prevotella sp. HMSC073D09	None	IPR006070	None	None	None
A0A1F0VMP8	Corynebacterium sp. HMSC072D12.	1739447	TrEMBL	Threonylcarbamoyl-AMP synthase	225	HMPREF2943_05080	Bacteria	Terrabacteria group	Actinomycetota	Actinomycetes	Mycobacteriales	Corynebacteriaceae	Corynebacterium	Corynebacterium sp. HMSC072D12	None	IPR006070	None	None	None
A0A1F1A4R1	Streptococcus sp. HMSC061E03.	1739421	TrEMBL	Translation factor (SUA5)	261	HMPREF2917_04135	Bacteria	Terrabacteria group	Bacillota	Bacilli	Lactobacillales	Streptococcaceae	Streptococcus	Streptococcus sp. HMSC061E03	None	IPR006070	None	None	None
A0A1F1A6R3	Streptococcus sp. HMSC061E03.	1739421	TrEMBL	Threonylcarbamoyl-AMP synthase	203	HMPREF2917_03805	Bacteria	Terrabacteria group	Bacillota	Bacilli	Lactobacillales	Streptococcaceae	Streptococcus	Streptococcus sp. HMSC061E03	None	IPR006070	None	None	None
A0A1F1BZE1	Staphylococcus sp. HMSC078E07.	1739409	TrEMBL	Threonylcarbamoyl-AMP synthase	346	HMPREF2905_05260	Bacteria	Terrabacteria group	Bacillota	Bacilli	Bacillales	Staphylococcaceae	Staphylococcus	Staphylococcus sp. HMSC078E07	2.7.7.87 {ECO:0000256|ARBA:ARBA00012584, ECO:0000256|PIRNR:PIRNR004930}		None	None	None
A0A1F1CHE3	Streptococcus sp. HMSC072G04.	1739408	TrEMBL	Threonylcarbamoyl-AMP synthase	203	HMPREF2904_06865	Bacteria	Terrabacteria group	Bacillota	Bacilli	Lactobacillales	Streptococcaceae	Streptococcus	Streptococcus sp. HMSC072G04	None	IPR006070	None	None	None
A0A1F1CHK8	Streptococcus sp. HMSC072G04.	1739408	TrEMBL	Translation factor (SUA5)	261	HMPREF2904_07230	Bacteria	Terrabacteria group	Bacillota	Bacilli	Lactobacillales	Streptococcaceae	Streptococcus	Streptococcus sp. HMSC072G04	None	IPR006070	None	None	None
A0A1F1DPK1	Porphyromonas sp. HMSC065F10.	1739394	TrEMBL	Threonylcarbamoyl-AMP synthase	206	HMPREF2890_08415	Bacteria	FCB group	Bacteroidota	Bacteroidia	Bacteroidales	Porphyromonadaceae	Porphyromonas	Porphyromonas sp. HMSC065F10	None	IPR006070	None	None	1739394.HMPREF2890_08415
A0A1F1E9Q2	Corynebacterium sp. HMSC077D03.	1739392	TrEMBL	Threonylcarbamoyl-AMP synthase	222	HMPREF2888_09005	Bacteria	Terrabacteria group	Actinomycetota	Actinomycetes	Mycobacteriales	Corynebacteriaceae	Corynebacterium	Corynebacterium sp. HMSC077D03	None	IPR006070	None	None	None
A0A1F1EB42	Porphyromonas sp. HMSC065F10.	1739394	TrEMBL	Translation factor Sua5	197	HMPREF2890_01665	Bacteria	FCB group	Bacteroidota	Bacteroidia	Bacteroidales	Porphyromonadaceae	Porphyromonas	Porphyromonas sp. HMSC065F10	None	IPR006070	None	None	1739394.HMPREF2890_01665
A0A1F1F556	Actinomyces sp. HMSC075C01.	1739387	TrEMBL	Translation factor Sua5	254	HMPREF2883_08760	Bacteria	Terrabacteria group	Actinomycetota	Actinomycetes	Actinomycetales	Actinomycetaceae	Actinomyces	Actinomyces sp. HMSC075C01	None	IPR006070	None	None	None
A0A1F1FW58	Actinomyces sp. HMSC075C01.	1739387	TrEMBL	Threonylcarbamoyl-AMP synthase	205	HMPREF2883_12990	Bacteria	Terrabacteria group	Actinomycetota	Actinomycetes	Actinomycetales	Actinomycetaceae	Actinomyces	Actinomyces sp. HMSC075C01	None	IPR006070	None	None	None
A0A1F1GGC7	Corynebacterium sp. HMSC078H07.	1739379	TrEMBL	Threonylcarbamoyl-AMP synthase	224	HMPREF2875_09395	Bacteria	Terrabacteria group	Actinomycetota	Actinomycetes	Mycobacteriales	Corynebacteriaceae	Corynebacterium	Corynebacterium sp. HMSC078H07	None	IPR006070	None	None	1739379.HMPREF2875_09395
A0A1F1IZN1	Rothia sp. HMSC067H10.	1739260	TrEMBL	Translation factor (SUA5)	264	HMPREF2756_01660	Bacteria	Terrabacteria group	Actinomycetota	Actinomycetes	Micrococcales	Micrococcaceae	Rothia	Rothia sp. HMSC067H10	None	IPR006070	None	None	None
A0A1F1J2X5	Rothia sp. HMSC067H10.	1739260	TrEMBL	Threonylcarbamoyl-AMP synthase	349	HMPREF2756_07585	Bacteria	Terrabacteria group	Actinomycetota	Actinomycetes	Micrococcales	Micrococcaceae	Rothia	Rothia sp. HMSC067H10	None	IPR006070	None	None	None
A0A1F1KH30	Micrococcus sp. HMSC31B01.	1581073	TrEMBL	Threonylcarbamoyl-AMP synthase	227	HMPREF3105_01385	Bacteria	Terrabacteria group	Actinomycetota	Actinomycetes	Micrococcales	Micrococcaceae	Micrococcus	Micrococcus sp. HMSC31B01	None	IPR006070	None	None	None
A0A1F1KQX6	Dietzia sp. HMSC21D01.	1581054	TrEMBL	Threonylcarbamoyl-AMP synthase	217	HMPREF3086_08255	Bacteria	Terrabacteria group	Actinomycetota	Actinomycetes	Mycobacteriales	Dietziaceae	Dietzia	Dietzia sp. HMSC21D01	None	IPR006070	None	None	None
A0A1F1KZU9	Corynebacterium sp. HMSC04H06.	1581050	TrEMBL	Threonylcarbamoyl-AMP synthase	222	HMPREF3067_07015	Bacteria	Terrabacteria group	Actinomycetota	Actinomycetes	Mycobacteriales	Corynebacteriaceae	Corynebacterium	Corynebacterium sp. HMSC04H06	None	IPR006070	None	None	1581050.HMPREF3067_07015
A0A1F1L1F3	Clostridium sp. HMSC19A10.	1581148	TrEMBL	Threonylcarbamoyl-AMP synthase	349	HMPREF3070_11025	Bacteria	Terrabacteria group	Bacillota	Clostridia	Eubacteriales	Clostridiaceae	Clostridium	Clostridium sp. HMSC19A10	2.7.7.87 {ECO:0000256|ARBA:ARBA00012584, ECO:0000256|PIRNR:PIRNR004930}		None	None	None
A0A1F1Q0C2	Pseudomonas sp. HMSC08G10.	1581141	TrEMBL	Threonylcarbamoyl-AMP synthase	185	HMPREF3173_19250	Bacteria	NA-Bacteria	Pseudomonadota	Gammaproteobacteria	Pseudomonadales	Pseudomonadaceae	Pseudomonas	Pseudomonas sp. HMSC08G10	2.7.7.87 {ECO:0000256|HAMAP-Rule:MF_01852}	IPR006070	None	None	None
A0A1F1Q544	Pseudomonas sp. HMSC08G10.	1581141	TrEMBL	Threonylcarbamoyl-AMP synthase	209	HMPREF3173_15370	Bacteria	NA-Bacteria	Pseudomonadota	Gammaproteobacteria	Pseudomonadales	Pseudomonadaceae	Pseudomonas	Pseudomonas sp. HMSC08G10	None	IPR006070	None	None	None
A0A1F1QSX8	Lactobacillus sp. HMSC08B12.	1581136	TrEMBL	Threonylcarbamoyl-AMP synthase	331	HMPREF3168_03475	Bacteria	Terrabacteria group	Bacillota	Bacilli	Lactobacillales	Lactobacillaceae	Lactobacillus	Lactobacillus sp. HMSC08B12	2.7.7.87 {ECO:0000256|ARBA:ARBA00012584, ECO:0000256|PIRNR:PIRNR004930}		None	None	None
A0A1F1QUF4	Rothia sp. HMSC08A08.	1581132	TrEMBL	Threonylcarbamoyl-AMP synthase	349	HMPREF3164_05865	Bacteria	Terrabacteria group	Actinomycetota	Actinomycetes	Micrococcales	Micrococcaceae	Rothia	Rothia sp. HMSC08A08	None	IPR006070	None	None	None
A0A1F1QWW5	Rothia sp. HMSC08A08.	1581132	TrEMBL	Translation factor (SUA5)	265	HMPREF3164_03490	Bacteria	Terrabacteria group	Actinomycetota	Actinomycetes	Micrococcales	Micrococcaceae	Rothia	Rothia sp. HMSC08A08	None	IPR006070	None	None	None
A0A1F1SKM3	Neisseria sp. HMSC31F04.	1581075	TrEMBL	Threonylcarbamoyl-AMP synthase	187	HMPREF3107_04715	Bacteria	NA-Bacteria	Pseudomonadota	Betaproteobacteria	Neisseriales	Neisseriaceae	Neisseria	Neisseria sp. HMSC31F04	2.7.7.87 {ECO:0000256|HAMAP-Rule:MF_01852}	IPR006070	None	None	None
A0A1F1SL21	Granulicatella sp. HMSC31F03.	1581074	TrEMBL	Threonylcarbamoyl-AMP synthase	336	HMPREF3106_00850	Bacteria	Terrabacteria group	Bacillota	Bacilli	Lactobacillales	Carnobacteriaceae	Granulicatella	Granulicatella sp. HMSC31F03	2.7.7.87 {ECO:0000256|ARBA:ARBA00012584, ECO:0000256|PIRNR:PIRNR004930}		None	None	None
A0A1F1SPZ5	Neisseria sp. HMSC31F04.	1581075	TrEMBL	Threonylcarbamoyl-AMP synthase	206	HMPREF3107_01645	Bacteria	NA-Bacteria	Pseudomonadota	Betaproteobacteria	Neisseriales	Neisseriaceae	Neisseria	Neisseria sp. HMSC31F04	None	IPR006070	None	None	None
A0A1F1U7R2	Micrococcus sp. HMSC30C05.	1581070	TrEMBL	Threonylcarbamoyl-AMP synthase	244	HMPREF3102_03775	Bacteria	Terrabacteria group	Actinomycetota	Actinomycetes	Micrococcales	Micrococcaceae	Micrococcus	Micrococcus sp. HMSC30C05	None	IPR006070	None	None	None
A0A1F1UD67	Arthrobacter sp. HMSC08H08.	1581143	TrEMBL	Threonylcarbamoyl-AMP synthase	260	HMPREF3175_01935	Bacteria	Terrabacteria group	Actinomycetota	Actinomycetes	Micrococcales	Micrococcaceae	Arthrobacter	Arthrobacter sp. HMSC08H08	None	IPR006070	None	None	1581143.HMPREF3175_01935
A0A1F1UQI2	Corynebacterium sp. HMSC08D02.	1581138	TrEMBL	Threonylcarbamoyl-AMP synthase	219	HMPREF3170_10390	Bacteria	Terrabacteria group	Actinomycetota	Actinomycetes	Mycobacteriales	Corynebacteriaceae	Corynebacterium	Corynebacterium sp. HMSC08D02	None	IPR006070	None	None	None
A0A1F1UXH8	Corynebacterium sp. HMSC08F01.	1581139	TrEMBL	Threonylcarbamoyl-AMP synthase	218	HMPREF3171_03215	Bacteria	Terrabacteria group	Actinomycetota	Actinomycetes	Mycobacteriales	Corynebacteriaceae	Corynebacterium	Corynebacterium sp. HMSC08F01	None	IPR006070	None	None	None
A0A1F1VI59	Actinomyces sp. HMSC08A09.	1581133	TrEMBL	Translation factor Sua5	256	HMPREF3165_07670	Bacteria	Terrabacteria group	Actinomycetota	Actinomycetes	Actinomycetales	Actinomycetaceae	Actinomyces	Actinomyces sp. HMSC08A09	None	IPR006070	None	None	None
A0A1F1VTZ9	Actinomyces sp. HMSC08A09.	1581133	TrEMBL	Threonylcarbamoyl-AMP synthase	205	HMPREF3165_03135	Bacteria	Terrabacteria group	Actinomycetota	Actinomycetes	Actinomycetales	Actinomycetaceae	Actinomyces	Actinomyces sp. HMSC08A09	None	IPR006070	None	None	None
A0A1F1XDA2	Brachybacterium sp. HMSC06H03.	1581127	TrEMBL	Threonylcarbamoyl-AMP synthase	211	HMPREF3159_05205	Bacteria	Terrabacteria group	Actinomycetota	Actinomycetes	Micrococcales	Dermabacteraceae	Brachybacterium	Brachybacterium sp. HMSC06H03	None	IPR006070	None	None	None
A0A1F1XFF9	Corynebacterium sp. HMSC05E07.	1581117	TrEMBL	Threonylcarbamoyl-AMP synthase	224	HMPREF3149_06000	Bacteria	Terrabacteria group	Actinomycetota	Actinomycetes	Mycobacteriales	Corynebacteriaceae	Corynebacterium	Corynebacterium sp. HMSC05E07	None	IPR006070	None	None	None
A0A1F1XN97	Brachybacterium sp. HMSC06H03.	1581127	TrEMBL	Threonylcarbamoyl-AMP synthase	348	HMPREF3159_01950	Bacteria	Terrabacteria group	Actinomycetota	Actinomycetes	Micrococcales	Dermabacteraceae	Brachybacterium	Brachybacterium sp. HMSC06H03	None	IPR006070	None	None	None
A0A1F1YHZ3	Corynebacterium sp. HMSC30G07.	1581072	TrEMBL	Threonylcarbamoyl-AMP synthase	223	HMPREF3104_08680	Bacteria	Terrabacteria group	Actinomycetota	Actinomycetes	Mycobacteriales	Corynebacteriaceae	Corynebacterium	Corynebacterium sp. HMSC30G07	None	IPR006070	None	None	None
A0A1F1Z5B4	Corynebacterium sp. HMSC29G08.	1581069	TrEMBL	Threonylcarbamoyl-AMP synthase	223	HMPREF3101_07065	Bacteria	Terrabacteria group	Actinomycetota	Actinomycetes	Mycobacteriales	Corynebacteriaceae	Corynebacterium	Corynebacterium sp. HMSC29G08	None	IPR006070	None	None	1581069.HMPREF3101_07065
A0A1F1ZTD0	Corynebacterium sp. HMSC28B08.	1581066	TrEMBL	Threonylcarbamoyl-AMP synthase	219	HMPREF3098_02415	Bacteria	Terrabacteria group	Actinomycetota	Actinomycetes	Mycobacteriales	Corynebacteriaceae	Corynebacterium	Corynebacterium sp. HMSC28B08	None	IPR006070	None	None	1581066.HMPREF3098_02415
A0A1F2A4S4	Brevibacterium sp. HMSC24B04.	1581060	TrEMBL	Threonylcarbamoyl-AMP synthase	243	HMPREF3092_02445	Bacteria	Terrabacteria group	Actinomycetota	Actinomycetes	Micrococcales	Brevibacteriaceae	Brevibacterium	Brevibacterium sp. HMSC24B04	None	IPR006070	None	None	None
A0A1F2EL45	Aerococcus sp. HMSC10H05.	1581084	TrEMBL	Threonylcarbamoyl-AMP synthase	341	HMPREF3116_07195	Bacteria	Terrabacteria group	Bacillota	Bacilli	Lactobacillales	Aerococcaceae	Aerococcus	Aerococcus sp. HMSC10H05	2.7.7.87 {ECO:0000256|ARBA:ARBA00012584, ECO:0000256|PIRNR:PIRNR004930}		None	None	None
A0A1F2EWW1	Corynebacterium sp. HMSC11E11.	1581089	TrEMBL	Threonylcarbamoyl-AMP synthase	221	HMPREF3121_09560	Bacteria	Terrabacteria group	Actinomycetota	Actinomycetes	Mycobacteriales	Corynebacteriaceae	Corynebacterium	Corynebacterium sp. HMSC11E11	None	IPR006070	None	None	1581089.HMPREF3121_09560
A0A1F2HMI5	Streptococcus sp. HMSC10E12.	1581080	TrEMBL	Threonylcarbamoyl-AMP synthase	201	HMPREF3112_04105	Bacteria	Terrabacteria group	Bacillota	Bacilli	Lactobacillales	Streptococcaceae	Streptococcus	Streptococcus sp. HMSC10E12	None	IPR006070	None	None	None
A0A1F2KC87	Sphingobacterium sp. HMSC13C05.	1581095	TrEMBL	Translation factor Sua5	192	HMPREF3127_04260	Bacteria	FCB group	Bacteroidota	Sphingobacteriia	Sphingobacteriales	Sphingobacteriaceae	Sphingobacterium	Sphingobacterium sp. HMSC13C05	None	IPR006070	None	None	None
A0A1F2KHM2	Sphingobacterium sp. HMSC13C05.	1581095	TrEMBL	Threonylcarbamoyl-AMP synthase	206	HMPREF3127_00055	Bacteria	FCB group	Bacteroidota	Sphingobacteriia	Sphingobacteriales	Sphingobacteriaceae	Sphingobacterium	Sphingobacterium sp. HMSC13C05	None	IPR006070	None	None	None
A0A1F2LWN7	Klebsiella sp. HMSC16C06.	1581110	TrEMBL	Threonylcarbamoyl-AMP synthase	206	HMPREF3142_19280	Bacteria	NA-Bacteria	Pseudomonadota	Gammaproteobacteria	Enterobacterales	Enterobacteriaceae	Klebsiella/Raoultella group	Klebsiella sp. HMSC16C06	None	IPR006070	None	None	None
A0A1F2MEB9	Klebsiella sp. HMSC16C06.	1581110	TrEMBL	Threonylcarbamoyl-AMP synthase	190	HMPREF3142_01490	Bacteria	NA-Bacteria	Pseudomonadota	Gammaproteobacteria	Enterobacterales	Enterobacteriaceae	Klebsiella/Raoultella group	Klebsiella sp. HMSC16C06	2.7.7.87 {ECO:0000256|HAMAP-Rule:MF_01852}	IPR006070	None	None	None
A0A1F2PFL4	Acetobacterium wieringae.	52694	TrEMBL	Threonylcarbamoyl-AMP synthase	348	ACWI_23550	Bacteria	Terrabacteria group	Bacillota	Clostridia	Eubacteriales	Eubacteriaceae	Acetobacterium	Acetobacterium wieringae	2.7.7.87 {ECO:0000256|ARBA:ARBA00012584, ECO:0000256|PIRNR:PIRNR004930}		None	None	52694.ACWI_23550
A0A1F2QC46	Acidobacteria bacterium RBG_13_68_16.	1797171	TrEMBL	Threonylcarbamoyl-AMP synthase	210	A2Y78_02600	Bacteria	NA-Bacteria	Acidobacteriota	unclassified Acidobacteri	NA	NA	NA	Acidobacteria bacterium RBG_13_68_16	None	IPR006070	None	None	1797171.A2Y78_02600
A0A1F2QQN0	Acidobacteria bacterium RIFCSPHIGHO2_12_FULL_67_30.	1797177	TrEMBL	Threonylcarbamoyl-AMP synthase	162	A3D93_03230	Bacteria	NA-Bacteria	Acidobacteriota	unclassified Acidobacteri	NA	NA	NA	Acidobacteria bacterium RIFCSPHIGHO2_12_FULL_67_30	None	IPR006070	None	None	None
A0A1F2QZJ4	Acidobacteria bacterium RIFCSPLOWO2_02_FULL_64_15.	1797181	TrEMBL	Threonylcarbamoyl-AMP synthase	211	A3H95_09150	Bacteria	NA-Bacteria	Acidobacteriota	unclassified Acidobacteri	NA	NA	NA	Acidobacteria bacterium RIFCSPLOWO2_02_FULL_64_15	None	IPR006070	None	None	1797181.A3H95_09150
A0A1F2R0L1	Acidobacteria bacterium RBG_16_70_10.	1797174	TrEMBL	Threonylcarbamoyl-AMP synthase	221	A2V74_05890	Bacteria	NA-Bacteria	Acidobacteriota	unclassified Acidobacteri	NA	NA	NA	Acidobacteria bacterium RBG_16_70_10	None	IPR006070	None	None	1797174.A2V74_05890
A0A1F2RG35	Acidobacteria bacterium RIFCSPLOWO2_12_FULL_54_10.	1797186	TrEMBL	Threonylcarbamoyl-AMP synthase	211	A3F68_00330	Bacteria	NA-Bacteria	Acidobacteriota	unclassified Acidobacteri	NA	NA	NA	Acidobacteria bacterium RIFCSPLOWO2_12_FULL_54_10	None	IPR006070	None	None	1797186.A3F68_00330
A0A1F2RNH7	Acidobacteria bacterium RIFCSPLOWO2_02_FULL_61_28.	1797180	TrEMBL	Threonylcarbamoyl-AMP synthase	219	A3H28_03890	Bacteria	NA-Bacteria	Acidobacteriota	unclassified Acidobacteri	NA	NA	NA	Acidobacteria bacterium RIFCSPLOWO2_02_FULL_61_28	None	IPR006070	None	None	1797180.A3H28_03890
A0A1F2RPN4	Acidobacteria bacterium RIFCSPLOWO2_02_FULL_60_20.	1797179	TrEMBL	Threonylcarbamoyl-AMP synthase	210	A3H94_07435	Bacteria	NA-Bacteria	Acidobacteriota	unclassified Acidobacteri	NA	NA	NA	Acidobacteria bacterium RIFCSPLOWO2_02_FULL_60_20	None	IPR006070	None	None	None
A0A1F2RR85	Acidobacteria bacterium RIFCSPLOWO2_12_FULL_54_10.	1797186	TrEMBL	Threonylcarbamoyl-AMP synthase	210	A3F68_04640	Bacteria	NA-Bacteria	Acidobacteriota	unclassified Acidobacteri	NA	NA	NA	Acidobacteria bacterium RIFCSPLOWO2_12_FULL_54_10	None	IPR006070	None	None	1797186.A3F68_04640
A0A1F2RUF0	Acidobacteria bacterium RIFCSPLOWO2_02_FULL_68_18.	1797185	TrEMBL	Threonylcarbamoyl-AMP synthase	349	A3I61_04820	Bacteria	NA-Bacteria	Acidobacteriota	unclassified Acidobacteri	NA	NA	NA	Acidobacteria bacterium RIFCSPLOWO2_02_FULL_68_18	2.7.7.87 {ECO:0000256|ARBA:ARBA00012584, ECO:0000256|PIRNR:PIRNR004930}		None	None	None
A0A1F2RUK1	Acidobacteria bacterium RIFCSPLOWO2_12_FULL_54_10.	1797186	TrEMBL	Threonylcarbamoyl-AMP synthase	215	A3F68_07270	Bacteria	NA-Bacteria	Acidobacteriota	unclassified Acidobacteri	NA	NA	NA	Acidobacteria bacterium RIFCSPLOWO2_12_FULL_54_10	None	IPR006070	None	None	1797186.A3F68_07270
A0A1F2S127	Acidobacteria bacterium RIFCSPLOWO2_02_FULL_61_28.	1797180	TrEMBL	Threonylcarbamoyl-AMP synthase	210	A3H28_03280	Bacteria	NA-Bacteria	Acidobacteriota	unclassified Acidobacteri	NA	NA	NA	Acidobacteria bacterium RIFCSPLOWO2_02_FULL_61_28	None	IPR006070	None	None	1797180.A3H28_03280
A0A1F2STZ6	Acidobacteria bacterium RIFCSPLOWO2_12_FULL_66_10.	1797190	TrEMBL	Threonylcarbamoyl-AMP synthase	200	A3F69_01840	Bacteria	NA-Bacteria	Acidobacteriota	unclassified Acidobacteri	NA	NA	NA	Acidobacteria bacterium RIFCSPLOWO2_12_FULL_66_10	None	IPR006070	None	None	None
A0A1F2SX96	Acidobacteria bacterium RIFCSPLOWO2_12_FULL_59_11.	1797187	TrEMBL	Threonylcarbamoyl-AMP synthase	213	A3G20_05640	Bacteria	NA-Bacteria	Acidobacteriota	unclassified Acidobacteri	NA	NA	NA	Acidobacteria bacterium RIFCSPLOWO2_12_FULL_59_11	None	IPR006070	None	None	None
A0A1F2T2U7	Acidobacteria bacterium RIFCSPLOWO2_02_FULL_59_13.	1797178	TrEMBL	Threonylcarbamoyl-AMP synthase	210	A3H27_09055	Bacteria	NA-Bacteria	Acidobacteriota	unclassified Acidobacteri	NA	NA	NA	Acidobacteria bacterium RIFCSPLOWO2_02_FULL_59_13	None	IPR006070	None	None	None
A0A1F2TBH8	Acidobacteria bacterium RIFCSPLOWO2_02_FULL_65_29.	1797182	TrEMBL	Threonylcarbamoyl-AMP synthase	203	A3H97_17645	Bacteria	NA-Bacteria	Acidobacteriota	unclassified Acidobacteri	NA	NA	NA	Acidobacteria bacterium RIFCSPLOWO2_02_FULL_65_29	None	IPR006070	None	None	None
A0A1F2TFI4	Acidobacteria bacterium RIFCSPLOWO2_02_FULL_67_21.	1797183	TrEMBL	Threonylcarbamoyl-AMP synthase	343	A3H29_17660	Bacteria	NA-Bacteria	Acidobacteriota	unclassified Acidobacteri	NA	NA	NA	Acidobacteria bacterium RIFCSPLOWO2_02_FULL_67_21	2.7.7.87 {ECO:0000256|ARBA:ARBA00012584, ECO:0000256|PIRNR:PIRNR004930}		None	None	1797183.A3H29_17660
A0A1F2TVN3	Acidobacteria bacterium RIFCSPLOWO2_12_FULL_66_21.	1797191	TrEMBL	Threonylcarbamoyl-AMP synthase	206	A3G21_16655	Bacteria	NA-Bacteria	Acidobacteriota	unclassified Acidobacteri	NA	NA	NA	Acidobacteria bacterium RIFCSPLOWO2_12_FULL_66_21	None	IPR006070	None	None	1797191.A3G21_16655
A0A1F2TZ82	Acidobacteria bacterium RIFCSPLOWO2_02_FULL_59_13.	1797178	TrEMBL	Threonylcarbamoyl-AMP synthase	212	A3H27_10395	Bacteria	NA-Bacteria	Acidobacteriota	unclassified Acidobacteri	NA	NA	NA	Acidobacteria bacterium RIFCSPLOWO2_02_FULL_59_13	None	IPR006070	None	None	None
A0A1F2UA50	Acidobacteria bacterium RIFCSPLOWO2_12_FULL_60_22.	1797188	TrEMBL	Threonylcarbamoyl-AMP synthase	207	A3J28_14570	Bacteria	NA-Bacteria	Acidobacteriota	unclassified Acidobacteri	NA	NA	NA	Acidobacteria bacterium RIFCSPLOWO2_12_FULL_60_22	None	IPR006070	None	None	None
A0A1F2UFT2	Candidatus Aquicultor primus.	1797195	TrEMBL	Threonylcarbamoyl-AMP synthase	218	A2074_06695	Bacteria	Terrabacteria group	Actinomycetota	Candidatus Aquicultoria	Candidatus Aquicultorales	Candidatus Aquicultoracea	Candidatus Aquicultor	Candidatus Aquicultor primus	None	IPR006070	None	None	None
A0A1F2UQE0	Acidobacteria bacterium RIFCSPLOWO2_12_FULL_60_22.	1797188	TrEMBL	Threonylcarbamoyl-AMP synthase	213	A3J28_03610	Bacteria	NA-Bacteria	Acidobacteriota	unclassified Acidobacteri	NA	NA	NA	Acidobacteria bacterium RIFCSPLOWO2_12_FULL_60_22	None	IPR006070	None	None	None
A0A1F2WBD7	Actinobacteria bacterium RBG_13_35_12.	1797196	TrEMBL	Threonylcarbamoyl-AMP synthase	312	A2163_09360	Bacteria	Terrabacteria group	Actinomycetota	unclassified Actinomyceto	NA	NA	NA	Actinobacteria bacterium RBG_13_35_12	2.7.7.87 {ECO:0000256|ARBA:ARBA00012584}		None	None	None
A0A1F2WHK0	Candidatus Solincola sediminis.	1797199	TrEMBL	Threonylcarbamoyl-AMP synthase	215	A2Y75_03695	Bacteria	Terrabacteria group	Actinomycetota	Candidatus Geothermincoli	Candidatus Geothermincolales	Candidatus Geothermincola	Candidatus Solincola	Candidatus Solincola sediminis	None	IPR006070	None	None	1797197.A2Y75_03695
A0A1F2WV64	Actinobacteria bacterium RBG_16_64_13.	1797200	TrEMBL	YrdC-like domain-containing protein	318	A2133_04145	Bacteria	Terrabacteria group	Actinomycetota	unclassified Actinomyceto	NA	NA	NA	Actinobacteria bacterium RBG_16_64_13	None	IPR006070	None	None	1797200.A2133_04145
A0A1F2X9I3	Actinobacteria bacterium RBG_16_68_21.	1797204	TrEMBL	Threonylcarbamoyl-AMP synthase	187	A2Z12_09515	Bacteria	Terrabacteria group	Actinomycetota	unclassified Actinomyceto	NA	NA	NA	Actinobacteria bacterium RBG_16_68_21	None	IPR006070	None	None	1797204.A2Z12_09515
A0A1F2XIP9	Alphaproteobacteria bacterium GWC2_42_16.	1797212	TrEMBL	Threonylcarbamoyl-AMP synthase	310	A2X70_02580	Bacteria	NA-Bacteria	Pseudomonadota	Alphaproteobacteria	unclassified Alphaproteobacter	NA	NA	Alphaproteobacteria bacterium GWC2_42_16	2.7.7.87 {ECO:0000256|ARBA:ARBA00012584, ECO:0000256|PIRNR:PIRNR004930}		None	None	None
A0A1F2XS03	Alphaproteobacteria bacterium RBG_16_64_48.	1797215	TrEMBL	Threonylcarbamoyl-AMP synthase	292	A2W02_01670	Bacteria	NA-Bacteria	Pseudomonadota	Alphaproteobacteria	unclassified Alphaproteobacter	NA	NA	Alphaproteobacteria bacterium RBG_16_64_48	2.7.7.87 {ECO:0000256|ARBA:ARBA00012584}		None	None	None
A0A1F2XT42	Actinobacteria bacterium RBG_16_68_12.	1797203	TrEMBL	YrdC-like domain-containing protein	201	A2Y55_00630	Bacteria	Terrabacteria group	Actinomycetota	unclassified Actinomyceto	NA	NA	NA	Actinobacteria bacterium RBG_16_68_12	None	IPR006070	None	None	None
A0A1F2Y8P1	Acinetobacter sp. RIFCSPHIGHO2_12_41_5.	1797235	TrEMBL	tRNA threonylcarbamoyladenosine biosynthesis protein RimN	188	A2W44_08305	Bacteria	NA-Bacteria	Pseudomonadota	Gammaproteobacteria	Moraxellales	Moraxellaceae	Acinetobacter	Acinetobacter sp. RIFCSPHIGHO2_12_41_5	None	IPR006070	None	None	None
A0A1F2Y8Y5	Actinobacteria bacterium RBG_19FT_COMBO_70_19.	1797208	TrEMBL	Threonylcarbamoyl-AMP synthase	199	A2Z48_05245	Bacteria	Terrabacteria group	Actinomycetota	unclassified Actinomyceto	NA	NA	NA	Actinobacteria bacterium RBG_19FT_COMBO_70_19	None	IPR006070	None	None	1797208.A2Z48_05245
A0A1F2YST1	Alphaproteobacteria bacterium GWF2_58_20.	1797213	TrEMBL	Threonylcarbamoyl-AMP synthase	329	A2018_06905	Bacteria	NA-Bacteria	Pseudomonadota	Alphaproteobacteria	unclassified Alphaproteobacter	NA	NA	Alphaproteobacteria bacterium GWF2_58_20	2.7.7.87 {ECO:0000256|ARBA:ARBA00012584, ECO:0000256|PIRNR:PIRNR004930}		None	None	1797213.A2018_06905
A0A1F2Z770	Alphaproteobacteria bacterium RIFCSPHIGHO2_02_FULL_46_13.	1797220	TrEMBL	Threonylcarbamoyl-AMP synthase	332	A3B66_04885	Bacteria	NA-Bacteria	Pseudomonadota	Alphaproteobacteria	unclassified Alphaproteobacter	NA	NA	Alphaproteobacteria bacterium RIFCSPHIGHO2_02_FULL	2.7.7.87 {ECO:0000256|ARBA:ARBA00012584, ECO:0000256|PIRNR:PIRNR004930}		None	None	1797220.A3B66_04885
A0A1F2Z7X6	Alphaproteobacteria bacterium RIFCSPHIGHO2_01_FULL_41_14.	1797217	TrEMBL	Threonylcarbamoyl-AMP synthase	313	A2621_00650	Bacteria	NA-Bacteria	Pseudomonadota	Alphaproteobacteria	unclassified Alphaproteobacter	NA	NA	Alphaproteobacteria bacterium RIFCSPHIGHO2_01_FULL	2.7.7.87 {ECO:0000256|ARBA:ARBA00012584, ECO:0000256|PIRNR:PIRNR004930}		None	None	1797217.A2621_00650
A0A1F2ZL86	Alphaproteobacteria bacterium RIFCSPLOWO2_01_FULL_40_26.	1797226	TrEMBL	Threonylcarbamoyl-AMP synthase	233	A2887_00520	Bacteria	NA-Bacteria	Pseudomonadota	Alphaproteobacteria	unclassified Alphaproteobacter	NA	NA	Alphaproteobacteria bacterium RIFCSPLOWO2_01_FULL_	None	IPR006070	None	None	None
A0A1F3A1Z3	Alphaproteobacteria bacterium RIFCSPHIGHO2_12_FULL_63_12.	1797224	TrEMBL	Threonylcarbamoyl-AMP synthase	334	A3E78_06345	Bacteria	NA-Bacteria	Pseudomonadota	Alphaproteobacteria	unclassified Alphaproteobacter	NA	NA	Alphaproteobacteria bacterium RIFCSPHIGHO2_12_FULL	2.7.7.87 {ECO:0000256|ARBA:ARBA00012584, ECO:0000256|PIRNR:PIRNR004930}		None	None	None
A0A1F3B6J1	Armatimonadetes bacterium RBG_16_58_9.	1797287	TrEMBL	Threonylcarbamoyl-AMP synthase	203	A2Z18_05980	Bacteria	Terrabacteria group	Armatimonadota	unclassified Armatimonado	NA	NA	NA	Armatimonadetes bacterium RBG_16_58_9	None	IPR006070	None	None	None
A0A1F3B9W2	archaeon RBG_16_50_20.	1797286	TrEMBL	Threonylcarbamoyl-AMP synthase	209	A3K71_00250	Archaea	unclassified Archaea	NA	NA	NA	NA	NA	archaeon RBG_16_50_20	None	IPR006070	None	None	None
A0A1F3BGE1	Bacteroidetes bacterium GWA2_31_9.	1797314	TrEMBL	Threonylcarbamoyl-AMP synthase	204	A2033_09355	Bacteria	FCB group	Bacteroidota	unclassified Bacteroidota	NA	NA	NA	Bacteroidetes bacterium GWA2_31_9	None	IPR006070	None	None	1797314.A2033_09355
A0A1F3BSR7	Bacteroidetes bacterium GWA2_31_9b.	1797315	TrEMBL	Threonylcarbamoyl-AMP synthase	204	A2041_05130	Bacteria	FCB group	Bacteroidota	unclassified Bacteroidota	NA	NA	NA	Bacteroidetes bacterium GWA2_31_9b	None	IPR006070	None	None	None
A0A1F3BU62	Bacteroidetes bacterium GWA2_31_9b.	1797315	TrEMBL	Threonylcarbamoyl-AMP synthase	187	A2041_04630	Bacteria	FCB group	Bacteroidota	unclassified Bacteroidota	NA	NA	NA	Bacteroidetes bacterium GWA2_31_9b	None	IPR006070	None	None	None
A0A1F3BUU7	Anaeromyxobacter sp. RBG_16_69_14.	1797238	TrEMBL	Threonylcarbamoyl-AMP synthase	207	A2V77_02300	Bacteria	NA-Bacteria	Myxococcota	Myxococcia	Myxococcales	Anaeromyxobacteraceae	Anaeromyxobacter	Anaeromyxobacter sp. RBG_16_69_14	None	IPR006070	None	None	1797238.A2V77_02300
A0A1F3C0P4	Bacteroidetes bacterium GWA2_31_9.	1797314	TrEMBL	Threonylcarbamoyl-AMP synthase	191	A2033_17190	Bacteria	FCB group	Bacteroidota	unclassified Bacteroidota	NA	NA	NA	Bacteroidetes bacterium GWA2_31_9	None	IPR006070	None	None	1797314.A2033_17190
A0A1F3C123	Anaeromyxobacter sp. RBG_16_69_14.	1797238	TrEMBL	Threonylcarbamoyl-AMP synthase	206	A2V77_06740	Bacteria	NA-Bacteria	Myxococcota	Myxococcia	Myxococcales	Anaeromyxobacteraceae	Anaeromyxobacter	Anaeromyxobacter sp. RBG_16_69_14	None	IPR006070	None	None	1797238.A2V77_06740
A0A1F3CU41	Armatimonadetes bacterium RBG_16_67_12.	1797288	TrEMBL	YrdC-like domain-containing protein	159	A2Z07_06405	Bacteria	Terrabacteria group	Armatimonadota	unclassified Armatimonado	NA	NA	NA	Armatimonadetes bacterium RBG_16_67_12	None	IPR006070	None	None	1797288.A2Z07_06405
A0A1F3D3P5	Bacteroidetes bacterium GWA2_40_15.	1797319	TrEMBL	Threonylcarbamoyl-AMP synthase	204	A2X03_10425	Bacteria	FCB group	Bacteroidota	unclassified Bacteroidota	NA	NA	NA	Bacteroidetes bacterium GWA2_40_15	None	IPR006070	None	None	1797319.A2X03_10425
A0A1F3DB27	Bacteroidetes bacterium GWA2_32_17.	1797316	TrEMBL	Threonylcarbamoyl-AMP synthase	193	A2X08_10640	Bacteria	FCB group	Bacteroidota	unclassified Bacteroidota	NA	NA	NA	Bacteroidetes bacterium GWA2_32_17	None	IPR006070	None	None	1797316.A2X08_10640
A0A1F3DG78	Bacteroidetes bacterium GWA2_32_17.	1797316	TrEMBL	Threonylcarbamoyl-AMP synthase	205	A2X08_06485	Bacteria	FCB group	Bacteroidota	unclassified Bacteroidota	NA	NA	NA	Bacteroidetes bacterium GWA2_32_17	None	IPR006070	None	None	1797316.A2X08_06485
A0A1F3DIV5	Bacteroidetes bacterium GWA2_40_15.	1797319	TrEMBL	Threonylcarbamoyl-AMP synthase	189	A2X03_07260	Bacteria	FCB group	Bacteroidota	unclassified Bacteroidota	NA	NA	NA	Bacteroidetes bacterium GWA2_40_15	None	IPR006070	None	None	1797319.A2X03_07260
A0A1F3DRF0	Bacteroidetes bacterium GWA2_30_7.	1797313	TrEMBL	Threonylcarbamoyl-AMP synthase	191	A2046_16820	Bacteria	FCB group	Bacteroidota	unclassified Bacteroidota	NA	NA	NA	Bacteroidetes bacterium GWA2_30_7	None	IPR006070	None	None	None
A0A1F3E5C8	Bacteroidetes bacterium GWC2_33_15.	1797324	TrEMBL	Threonylcarbamoyl-AMP synthase	204	A2X13_13525	Bacteria	FCB group	Bacteroidota	unclassified Bacteroidota	NA	NA	NA	Bacteroidetes bacterium GWC2_33_15	None	IPR006070	None	None	None
A0A1F3E8V4	Bacteroidetes bacterium GWB2_41_8.	1797322	TrEMBL	Threonylcarbamoyl-AMP synthase	187	A2066_06210	Bacteria	FCB group	Bacteroidota	unclassified Bacteroidota	NA	NA	NA	Bacteroidetes bacterium GWB2_41_8	None	IPR006070	None	None	None
A0A1F3EC49	Bacteroidetes bacterium GWC2_33_15.	1797324	TrEMBL	Threonylcarbamoyl-AMP synthase	187	A2X13_11135	Bacteria	FCB group	Bacteroidota	unclassified Bacteroidota	NA	NA	NA	Bacteroidetes bacterium GWC2_33_15	None	IPR006070	None	None	None
A0A1F3EHD7	Bacteroidetes bacterium GWB2_41_8.	1797322	TrEMBL	Threonylcarbamoyl-AMP synthase	204	A2066_03935	Bacteria	FCB group	Bacteroidota	unclassified Bacteroidota	NA	NA	NA	Bacteroidetes bacterium GWB2_41_8	None	IPR006070	None	None	None
A0A1F3ENC6	Bacteroidetes bacterium GWB2_41_8.	1797322	TrEMBL	Threonylcarbamoyl-AMP synthase	320	A2066_04980	Bacteria	FCB group	Bacteroidota	unclassified Bacteroidota	NA	NA	NA	Bacteroidetes bacterium GWB2_41_8	2.7.7.87 {ECO:0000256|ARBA:ARBA00012584, ECO:0000256|PIRNR:PIRNR004930}		None	None	None
A0A1F3ET18	Bacteroidetes bacterium GWA2_30_7.	1797313	TrEMBL	Threonylcarbamoyl-AMP synthase	204	A2046_14865	Bacteria	FCB group	Bacteroidota	unclassified Bacteroidota	NA	NA	NA	Bacteroidetes bacterium GWA2_30_7	None	IPR006070	None	None	None
A0A1F3FQJ8	Bacteroidetes bacterium GWE2_29_8.	1797331	TrEMBL	Threonylcarbamoyl-AMP synthase	185	A2X12_05125	Bacteria	FCB group	Bacteroidota	unclassified Bacteroidota	NA	NA	NA	Bacteroidetes bacterium GWE2_29_8	None	IPR006070	None	None	None
A0A1F3FW68	Bacteroidetes bacterium GWE2_29_8.	1797331	TrEMBL	Threonylcarbamoyl-AMP synthase	206	A2X12_06600	Bacteria	FCB group	Bacteroidota	unclassified Bacteroidota	NA	NA	NA	Bacteroidetes bacterium GWE2_29_8	None	IPR006070	None	None	None
A0A1F3GB90	Bacteroidetes bacterium GWE2_39_28.	1797333	TrEMBL	YrdC-like domain-containing protein	191	A2X19_01955	Bacteria	FCB group	Bacteroidota	unclassified Bacteroidota	NA	NA	NA	Bacteroidetes bacterium GWE2_39_28	None	IPR006070	None	None	1797333.A2X19_01955
A0A1F3GK59	Bacteroidetes bacterium GWE2_39_28.	1797333	TrEMBL	Threonylcarbamoyl-AMP synthase	324	A2X19_08130	Bacteria	FCB group	Bacteroidota	unclassified Bacteroidota	NA	NA	NA	Bacteroidetes bacterium GWE2_39_28	2.7.7.87 {ECO:0000256|ARBA:ARBA00012584, ECO:0000256|PIRNR:PIRNR004930}		None	None	1797333.A2X19_08130
A0A1F3H5M0	Bacteroidetes bacterium GWD2_45_23.	1797330	TrEMBL	Threonylcarbamoyl-AMP synthase	187	A2W86_02045	Bacteria	FCB group	Bacteroidota	unclassified Bacteroidota	NA	NA	NA	Bacteroidetes bacterium GWD2_45_23	None	IPR006070	None	None	None
A0A1F3H738	Bacteroidetes bacterium GWD2_45_23.	1797330	TrEMBL	Threonylcarbamoyl-AMP synthase	202	A2W86_05535	Bacteria	FCB group	Bacteroidota	unclassified Bacteroidota	NA	NA	NA	Bacteroidetes bacterium GWD2_45_23	None	IPR006070	None	None	None
A0A1F3IHZ1	Bacteroidetes bacterium GWF2_33_16.	1797341	TrEMBL	Threonylcarbamoyl-AMP synthase	187	A2W99_07775	Bacteria	FCB group	Bacteroidota	unclassified Bacteroidota	NA	NA	NA	Bacteroidetes bacterium GWF2_33_16	None	IPR006070	None	None	1797341.A2W99_07775
A0A1F3IR28	Bacteroidetes bacterium GWE2_42_42.	1797339	TrEMBL	Threonylcarbamoyl-AMP synthase	206	A2W94_00605	Bacteria	FCB group	Bacteroidota	unclassified Bacteroidota	NA	NA	NA	Bacteroidetes bacterium GWE2_42_42	None	IPR006070	None	None	1797339.A2W94_00605
A0A1F3IR75	Bacteroidetes bacterium GWF2_33_16.	1797341	TrEMBL	Threonylcarbamoyl-AMP synthase	204	A2W99_13065	Bacteria	FCB group	Bacteroidota	unclassified Bacteroidota	NA	NA	NA	Bacteroidetes bacterium GWF2_33_16	None	IPR006070	None	None	1797341.A2W99_13065
A0A1F3IWX7	Bacteroidetes bacterium GWE2_42_42.	1797339	TrEMBL	Threonylcarbamoyl-AMP synthase	191	A2W94_10645	Bacteria	FCB group	Bacteroidota	unclassified Bacteroidota	NA	NA	NA	Bacteroidetes bacterium GWE2_42_42	None	IPR006070	None	None	1797339.A2W94_10645
A0A1F3JUC2	Bacteroidetes bacterium GWF2_33_38.	1797342	TrEMBL	Threonylcarbamoyl-AMP synthase	186	A2W98_13380	Bacteria	FCB group	Bacteroidota	unclassified Bacteroidota	NA	NA	NA	Bacteroidetes bacterium GWF2_33_38	None	IPR006070	None	None	1797342.A2W98_13380
A0A1F3JWC1	Bacteroidetes bacterium GWF2_33_38.	1797342	TrEMBL	Threonylcarbamoyl-AMP synthase	204	A2W98_00955	Bacteria	FCB group	Bacteroidota	unclassified Bacteroidota	NA	NA	NA	Bacteroidetes bacterium GWF2_33_38	None	IPR006070	None	None	1797342.A2W98_00955
A0A1F3JZA4	Bacteroidetes bacterium GWF2_29_10.	1797340	TrEMBL	Threonylcarbamoyl-AMP synthase	185	A2X02_04600	Bacteria	FCB group	Bacteroidota	unclassified Bacteroidota	NA	NA	NA	Bacteroidetes bacterium GWF2_29_10	None	IPR006070	None	None	1797340.A2X02_04600
A0A1F3JZI9	Bacteroidetes bacterium GWF2_40_13.	1797346	TrEMBL	Threonylcarbamoyl-AMP synthase	204	A2W88_17835	Bacteria	FCB group	Bacteroidota	unclassified Bacteroidota	NA	NA	NA	Bacteroidetes bacterium GWF2_40_13	None	IPR006070	None	None	None
A0A1F3K4P0	Bacteroidetes bacterium GWF2_40_13.	1797346	TrEMBL	Threonylcarbamoyl-AMP synthase	188	A2W88_08540	Bacteria	FCB group	Bacteroidota	unclassified Bacteroidota	NA	NA	NA	Bacteroidetes bacterium GWF2_40_13	None	IPR006070	None	None	None
A0A1F3KC37	Bacteroidetes bacterium GWF2_43_11.	1797352	TrEMBL	Threonylcarbamoyl-AMP synthase	213	A2X09_03075	Bacteria	FCB group	Bacteroidota	unclassified Bacteroidota	NA	NA	NA	Bacteroidetes bacterium GWF2_43_11	None	IPR006070	None	None	None
A0A1F3KDN0	Bacteroidetes bacterium GWF2_43_11.	1797352	TrEMBL	Threonylcarbamoyl-AMP synthase	192	A2X09_11495	Bacteria	FCB group	Bacteroidota	unclassified Bacteroidota	NA	NA	NA	Bacteroidetes bacterium GWF2_43_11	None	IPR006070	None	None	None
A0A1F3LC54	Bacteroidetes bacterium GWF2_35_48.	1797343	TrEMBL	Threonylcarbamoyl-AMP synthase	204	A2X01_20570	Bacteria	FCB group	Bacteroidota	unclassified Bacteroidota	NA	NA	NA	Bacteroidetes bacterium GWF2_35_48	None	IPR006070	None	None	1797343.A2X01_20570
A0A1F3LE37	Bacteroidetes bacterium GWF2_35_48.	1797343	TrEMBL	Threonylcarbamoyl-AMP synthase	187	A2X01_04855	Bacteria	FCB group	Bacteroidota	unclassified Bacteroidota	NA	NA	NA	Bacteroidetes bacterium GWF2_35_48	None	IPR006070	None	None	1797343.A2X01_04855
A0A1F3LIY0	Bacteroidetes bacterium GWF2_42_66.	1797351	TrEMBL	Threonylcarbamoyl-AMP synthase	204	A2W90_20925	Bacteria	FCB group	Bacteroidota	unclassified Bacteroidota	NA	NA	NA	Bacteroidetes bacterium GWF2_42_66	None	IPR006070	None	None	1797351.A2W90_20925
A0A1F3LNS3	Bacteroidetes bacterium GWF2_40_14.	1797347	TrEMBL	Threonylcarbamoyl-AMP synthase	189	A2X18_11085	Bacteria	FCB group	Bacteroidota	unclassified Bacteroidota	NA	NA	NA	Bacteroidetes bacterium GWF2_40_14	None	IPR006070	None	None	1797347.A2X18_11085
A0A1F3LUR7	Bacteroidetes bacterium GWF2_42_66.	1797351	TrEMBL	Threonylcarbamoyl-AMP synthase	187	A2W90_06620	Bacteria	FCB group	Bacteroidota	unclassified Bacteroidota	NA	NA	NA	Bacteroidetes bacterium GWF2_42_66	None	IPR006070	None	None	1797351.A2W90_06620
A0A1F3LX01	Bacteroidetes bacterium RBG_13_44_24.	1797357	TrEMBL	Threonylcarbamoyl-AMP synthase	204	A2Z69_01935	Bacteria	FCB group	Bacteroidota	unclassified Bacteroidota	NA	NA	NA	Bacteroidetes bacterium RBG_13_44_24	None	IPR006070	None	None	None
A0A1F3M0Z7	Bacteroidetes bacterium GWF2_49_14.	1797354	TrEMBL	Threonylcarbamoyl-AMP synthase	204	A2X22_11310	Bacteria	FCB group	Bacteroidota	unclassified Bacteroidota	NA	NA	NA	Bacteroidetes bacterium GWF2_49_14	None	IPR006070	None	None	1797354.A2X22_11310
A0A1F3M3K4	Bacteroidetes bacterium GWF2_49_14.	1797354	TrEMBL	Threonylcarbamoyl-AMP synthase	196	A2X22_09530	Bacteria	FCB group	Bacteroidota	unclassified Bacteroidota	NA	NA	NA	Bacteroidetes bacterium GWF2_49_14	None	IPR006070	None	None	1797354.A2X22_09530
A0A1F3M4P6	Bacteroidetes bacterium GWF2_41_31.	1797348	TrEMBL	Threonylcarbamoyl-AMP synthase	204	A2W85_10820	Bacteria	FCB group	Bacteroidota	unclassified Bacteroidota	NA	NA	NA	Bacteroidetes bacterium GWF2_41_31	None	IPR006070	None	None	1797348.A2W85_10820
A0A1F3M8E6	Bacteroidetes bacterium GWF2_41_31.	1797348	TrEMBL	Threonylcarbamoyl-AMP synthase	189	A2W85_15375	Bacteria	FCB group	Bacteroidota	unclassified Bacteroidota	NA	NA	NA	Bacteroidetes bacterium GWF2_41_31	None	IPR006070	None	None	1797348.A2W85_15375
A0A1F3MPU9	Bacteroidetes bacterium RBG_13_46_8.	1797358	TrEMBL	Threonylcarbamoyl-AMP synthase	204	A2Y87_05020	Bacteria	FCB group	Bacteroidota	unclassified Bacteroidota	NA	NA	NA	Bacteroidetes bacterium RBG_13_46_8	None	IPR006070	None	None	None
A0A1F3NA03	Bacteroidetes bacterium RBG_13_43_22.	1797356	TrEMBL	Threonylcarbamoyl-AMP synthase	189	A2V64_00620	Bacteria	FCB group	Bacteroidota	unclassified Bacteroidota	NA	NA	NA	Bacteroidetes bacterium RBG_13_43_22	None	IPR006070	None	None	None
A0A1F3NEW8	Bacteroidetes bacterium RBG_13_42_15.	1797355	TrEMBL	Threonylcarbamoyl-AMP synthase	189	A2Y71_15815	Bacteria	FCB group	Bacteroidota	unclassified Bacteroidota	NA	NA	NA	Bacteroidetes bacterium RBG_13_42_15	None	IPR006070	None	None	None
A0A1F3NU60	Bacteroidetes bacterium RIFCSPLOWO2_12_FULL_37_12.	1797365	TrEMBL	Threonylcarbamoyl-AMP synthase	186	A3G23_13085	Bacteria	FCB group	Bacteroidota	unclassified Bacteroidota	NA	NA	NA	Bacteroidetes bacterium RIFCSPLOWO2_12_FULL_37_12	None	IPR006070	None	None	1797365.A3G23_13085
A0A1F3NZK5	Bacteroidetes bacterium RIFCSPLOWO2_12_FULL_37_12.	1797365	TrEMBL	Threonylcarbamoyl-AMP synthase	206	A3G23_12410	Bacteria	FCB group	Bacteroidota	unclassified Bacteroidota	NA	NA	NA	Bacteroidetes bacterium RIFCSPLOWO2_12_FULL_37_12	None	IPR006070	None	None	1797365.A3G23_12410
A0A1F3PK99	Bacteroidetes bacterium RIFOXYA12_FULL_38_20.	1797368	TrEMBL	Threonylcarbamoyl-AMP synthase	205	A2281_04555	Bacteria	FCB group	Bacteroidota	unclassified Bacteroidota	NA	NA	NA	Bacteroidetes bacterium RIFOXYA12_FULL_38_20	None	IPR006070	None	None	None
A0A1F3PND4	Bacteroidetes bacterium RIFOXYA12_FULL_38_20.	1797368	TrEMBL	Threonylcarbamoyl-AMP synthase	187	A2281_02980	Bacteria	FCB group	Bacteroidota	unclassified Bacteroidota	NA	NA	NA	Bacteroidetes bacterium RIFOXYA12_FULL_38_20	None	IPR006070	None	None	None
A0A1F3Q925	Bacteroidetes bacterium RIFCSPLOWO2_12_FULL_35_15.	1797364	TrEMBL	Threonylcarbamoyl-AMP synthase	206	A3F72_10650	Bacteria	FCB group	Bacteroidota	unclassified Bacteroidota	NA	NA	NA	Bacteroidetes bacterium RIFCSPLOWO2_12_FULL_35_15	None	IPR006070	None	None	1797364.A3F72_10650
A0A1F3QG44	Bacteroidetes bacterium RIFCSPLOWO2_12_FULL_35_15.	1797364	TrEMBL	Threonylcarbamoyl-AMP synthase	187	A3F72_08540	Bacteria	FCB group	Bacteroidota	unclassified Bacteroidota	NA	NA	NA	Bacteroidetes bacterium RIFCSPLOWO2_12_FULL_35_15	None	IPR006070	None	None	1797364.A3F72_08540
A0A1F3SGR5	Bdellovibrionales bacterium GWA2_49_15.	1797384	TrEMBL	Threonylcarbamoyl-AMP synthase	208	A2X86_10785	Bacteria	NA-Bacteria	Bdellovibrionota	Bdellovibrionia	Bdellovibrionales	unclassified Bdellovibrio	NA	Bdellovibrionales bacterium GWA2_49_15	None	IPR006070	None	None	1797384.A2X86_10785
A0A1F3SKY7	Bdellovibrionales bacterium GWA2_49_15.	1797384	TrEMBL	YrdC-like domain-containing protein	194	A2X86_06465	Bacteria	NA-Bacteria	Bdellovibrionota	Bdellovibrionia	Bdellovibrionales	unclassified Bdellovibrio	NA	Bdellovibrionales bacterium GWA2_49_15	None	IPR006070	None	None	1797384.A2X86_06465
A0A1F3SNN4	Bdellovibrionales bacterium RBG_16_40_8.	1797388	TrEMBL	Threonylcarbamoyl-AMP synthase	317	A2Z20_10780	Bacteria	NA-Bacteria	Bdellovibrionota	Bdellovibrionia	Bdellovibrionales	unclassified Bdellovibrio	NA	Bdellovibrionales bacterium RBG_16_40_8	2.7.7.87 {ECO:0000256|ARBA:ARBA00012584, ECO:0000256|PIRNR:PIRNR004930}		None	None	1797388.A2Z20_10780
A0A1F3T8D1	Bdellovibrionales bacterium GWB1_55_8.	1797386	TrEMBL	Threonylcarbamoyl-AMP synthase	213	A2X94_11830	Bacteria	NA-Bacteria	Bdellovibrionota	Bdellovibrionia	Bdellovibrionales	unclassified Bdellovibrio	NA	Bdellovibrionales bacterium GWB1_55_8	None	IPR006070	None	None	1797386.A2X94_11830
A0A1F3TBI3	Bdellovibrionales bacterium RIFOXYA1_FULL_36_14.	1797391	TrEMBL	YrdC-like domain-containing protein	194	A2202_02350	Bacteria	NA-Bacteria	Bdellovibrionota	Bdellovibrionia	Bdellovibrionales	unclassified Bdellovibrio	NA	Bdellovibrionales bacterium RIFOXYA1_FULL_36_14	None	IPR006070	None	None	1797391.A2202_02350
A0A1F3TVI3	Bdellovibrionales bacterium RIFCSPHIGHO2_01_FULL_40_29.	1797389	TrEMBL	Threonylcarbamoyl-AMP synthase	337	A2622_09135	Bacteria	NA-Bacteria	Bdellovibrionota	Bdellovibrionia	Bdellovibrionales	unclassified Bdellovibrio	NA	Bdellovibrionales bacterium RIFCSPHIGHO2_01_FULL_4	2.7.7.87 {ECO:0000256|ARBA:ARBA00012584, ECO:0000256|PIRNR:PIRNR004930}		None	None	1797389.A2622_09135
A0A1F3VBH1	Bdellovibrionales bacterium RIFOXYC1_FULL_39_130.	1797396	TrEMBL	Threonylcarbamoyl-AMP synthase	222	A2404_16915	Bacteria	NA-Bacteria	Bdellovibrionota	Bdellovibrionia	Bdellovibrionales	unclassified Bdellovibrio	NA	Bdellovibrionales bacterium RIFOXYC1_FULL_39_130	None	IPR006070	None	None	None
A0A1F3VFS2	Bdellovibrionales bacterium RIFOXYC1_FULL_37_79.	1797395	TrEMBL	Threonylcarbamoyl-AMP synthase	226	A2417_06720	Bacteria	NA-Bacteria	Bdellovibrionota	Bdellovibrionia	Bdellovibrionales	unclassified Bdellovibrio	NA	Bdellovibrionales bacterium RIFOXYC1_FULL_37_79	None	IPR006070	None	None	1797395.A2417_06720
A0A1F3VJ50	Bdellovibrionales bacterium RIFOXYC1_FULL_39_130.	1797396	TrEMBL	YrdC-like domain-containing protein	205	A2404_06985	Bacteria	NA-Bacteria	Bdellovibrionota	Bdellovibrionia	Bdellovibrionales	unclassified Bdellovibrio	NA	Bdellovibrionales bacterium RIFOXYC1_FULL_39_130	None	IPR006070	None	None	None
A0A1F3VNE9	Bdellovibrionales bacterium RIFOXYC1_FULL_37_79.	1797395	TrEMBL	YrdC-like domain-containing protein	194	A2417_00230	Bacteria	NA-Bacteria	Bdellovibrionota	Bdellovibrionia	Bdellovibrionales	unclassified Bdellovibrio	NA	Bdellovibrionales bacterium RIFOXYC1_FULL_37_79	None	IPR006070	None	None	1797395.A2417_00230
A0A1F3VR15	Bdellovibrionales bacterium RIFOXYB2_FULL_36_6.	1797394	TrEMBL	Threonylcarbamoyl-AMP synthase	188	A2328_00780	Bacteria	NA-Bacteria	Bdellovibrionota	Bdellovibrionia	Bdellovibrionales	unclassified Bdellovibrio	NA	Bdellovibrionales bacterium RIFOXYB2_FULL_36_6	None	IPR006070	None	None	None
A0A1F3WD33	Bdellovibrionales bacterium RIFOXYB2_FULL_36_6.	1797394	TrEMBL	YrdC-like domain-containing protein	194	A2328_07525	Bacteria	NA-Bacteria	Bdellovibrionota	Bdellovibrionia	Bdellovibrionales	unclassified Bdellovibrio	NA	Bdellovibrionales bacterium RIFOXYB2_FULL_36_6	None	IPR006070	None	None	None
A0A1F3WST5	Betaproteobacteria bacterium RBG_16_56_24.	1797475	TrEMBL	Threonylcarbamoyl-AMP synthase	179	A2V79_06260	Bacteria	NA-Bacteria	Pseudomonadota	Betaproteobacteria	unclassified Betaproteobacteri	NA	NA	Betaproteobacteria bacterium RBG_16_56_24	2.7.7.87 {ECO:0000256|HAMAP-Rule:MF_01852}	IPR006070	None	None	1797475.A2V79_06260
A0A1F3WXW2	Betaproteobacteria bacterium RBG_16_56_24.	1797475	TrEMBL	Threonylcarbamoyl-AMP synthase	208	A2V79_04695	Bacteria	NA-Bacteria	Pseudomonadota	Betaproteobacteria	unclassified Betaproteobacteri	NA	NA	Betaproteobacteria bacterium RBG_16_56_24	None	IPR006070	None	None	1797475.A2V79_04695
A0A1F3X0D4	Betaproteobacteria bacterium RBG_16_58_11.	1797476	TrEMBL	Threonylcarbamoyl-AMP synthase	209	A2Z01_03550	Bacteria	NA-Bacteria	Pseudomonadota	Betaproteobacteria	unclassified Betaproteobacteri	NA	NA	Betaproteobacteria bacterium RBG_16_58_11	None	IPR006070	None	None	1797476.A2Z01_03550
A0A1F3X2A1	Betaproteobacteria bacterium RBG_16_58_11.	1797476	TrEMBL	Threonylcarbamoyl-AMP synthase	182	A2Z01_05285	Bacteria	NA-Bacteria	Pseudomonadota	Betaproteobacteria	unclassified Betaproteobacteri	NA	NA	Betaproteobacteria bacterium RBG_16_58_11	2.7.7.87 {ECO:0000256|HAMAP-Rule:MF_01852}	IPR006070	None	None	1797476.A2Z01_05285
A0A1F3XCA4	Betaproteobacteria bacterium RBG_16_64_9.	1797478	TrEMBL	Threonylcarbamoyl-AMP synthase	288	A2W04_01705	Bacteria	NA-Bacteria	Pseudomonadota	Betaproteobacteria	unclassified Betaproteobacteri	NA	NA	Betaproteobacteria bacterium RBG_16_64_9	2.7.7.87 {ECO:0000256|ARBA:ARBA00012584}		None	None	None
A0A1F3YH50	Betaproteobacteria bacterium RBG_16_64_18.	1797477	TrEMBL	Threonylcarbamoyl-AMP synthase	209	A2V78_15165	Bacteria	NA-Bacteria	Pseudomonadota	Betaproteobacteria	unclassified Betaproteobacteri	NA	NA	Betaproteobacteria bacterium RBG_16_64_18	None	IPR006070	None	None	1797477.A2V78_15165
A0A1F3YJ85	Betaproteobacteria bacterium RBG_16_66_20.	1797479	TrEMBL	Threonylcarbamoyl-AMP synthase	209	A2W21_14375	Bacteria	NA-Bacteria	Pseudomonadota	Betaproteobacteria	unclassified Betaproteobacteri	NA	NA	Betaproteobacteria bacterium RBG_16_66_20	None	IPR006070	None	None	1797479.A2W21_14375
A0A1F3YLI5	Betaproteobacteria bacterium RBG_16_66_20.	1797479	TrEMBL	Threonylcarbamoyl-AMP synthase	312	A2W21_06935	Bacteria	NA-Bacteria	Pseudomonadota	Betaproteobacteria	unclassified Betaproteobacteri	NA	NA	Betaproteobacteria bacterium RBG_16_66_20	2.7.7.87 {ECO:0000256|ARBA:ARBA00012584, ECO:0000256|PIRNR:PIRNR004930}		None	None	1797479.A2W21_06935
A0A1F3YNL8	Betaproteobacteria bacterium RBG_16_64_18.	1797477	TrEMBL	Threonylcarbamoyl-AMP synthase	327	A2V78_16035	Bacteria	NA-Bacteria	Pseudomonadota	Betaproteobacteria	unclassified Betaproteobacteri	NA	NA	Betaproteobacteria bacterium RBG_16_64_18	2.7.7.87 {ECO:0000256|ARBA:ARBA00012584, ECO:0000256|PIRNR:PIRNR004930}		None	None	1797477.A2V78_16035
A0A1F3Z708	Betaproteobacteria bacterium RBG_19FT_COMBO_58_11.	1797480	TrEMBL	Threonylcarbamoyl-AMP synthase	182	A2Z44_06565	Bacteria	NA-Bacteria	Pseudomonadota	Betaproteobacteria	unclassified Betaproteobacteri	NA	NA	Betaproteobacteria bacterium RBG_19FT_COMBO_58_11	2.7.7.87 {ECO:0000256|HAMAP-Rule:MF_01852}	IPR006070	None	None	None
A0A1F3ZBM7	Betaproteobacteria bacterium RIFCSPLOWO2_02_67_12.	1797483	TrEMBL	Threonylcarbamoyl-AMP synthase	330	A2Z64_05715	Bacteria	NA-Bacteria	Pseudomonadota	Betaproteobacteria	unclassified Betaproteobacteri	NA	NA	Betaproteobacteria bacterium RIFCSPLOWO2_02_67_12	2.7.7.87 {ECO:0000256|ARBA:ARBA00012584, ECO:0000256|PIRNR:PIRNR004930}		None	None	None
A0A1F3ZC05	Betaproteobacteria bacterium RIFCSPLOWO2_02_67_12.	1797483	TrEMBL	Threonylcarbamoyl-AMP synthase	219	A2Z64_07860	Bacteria	NA-Bacteria	Pseudomonadota	Betaproteobacteria	unclassified Betaproteobacteri	NA	NA	Betaproteobacteria bacterium RIFCSPLOWO2_02_67_12	None	IPR006070	None	None	None
A0A1F3ZJF1	Betaproteobacteria bacterium RBG_19FT_COMBO_58_11.	1797480	TrEMBL	Threonylcarbamoyl-AMP synthase	209	A2Z44_11665	Bacteria	NA-Bacteria	Pseudomonadota	Betaproteobacteria	unclassified Betaproteobacteri	NA	NA	Betaproteobacteria bacterium RBG_19FT_COMBO_58_11	None	IPR006070	None	None	None
A0A1F3ZPI6	Betaproteobacteria bacterium RIFCSPLOWO2_02_FULL_62_17.	1797484	TrEMBL	Threonylcarbamoyl-AMP synthase	184	A3H35_05850	Bacteria	NA-Bacteria	Pseudomonadota	Betaproteobacteria	unclassified Betaproteobacteri	NA	NA	Betaproteobacteria bacterium RIFCSPLOWO2_02_FULL_6	None	IPR006070	None	None	None
A0A1F3ZTA9	Betaproteobacteria bacterium RIFCSPLOWO2_02_64_14.	1797482	TrEMBL	Threonylcarbamoyl-AMP synthase	207	A2W68_08955	Bacteria	NA-Bacteria	Pseudomonadota	Betaproteobacteria	unclassified Betaproteobacteri	NA	NA	Betaproteobacteria bacterium RIFCSPLOWO2_02_64_14	None	IPR006070	None	None	None
A0A1F3ZWN1	Betaproteobacteria bacterium RIFCSPLOWO2_02_FULL_62_17.	1797484	TrEMBL	Threonylcarbamoyl-AMP synthase	326	A3H35_15490	Bacteria	NA-Bacteria	Pseudomonadota	Betaproteobacteria	unclassified Betaproteobacteri	NA	NA	Betaproteobacteria bacterium RIFCSPLOWO2_02_FULL_6	2.7.7.87 {ECO:0000256|ARBA:ARBA00012584, ECO:0000256|PIRNR:PIRNR004930}		None	None	None
A0A1F4AA67	Betaproteobacteria bacterium RIFCSPLOWO2_02_FULL_65_20.	1797488	TrEMBL	Threonylcarbamoyl-AMP synthase	327	A3H33_00940	Bacteria	NA-Bacteria	Pseudomonadota	Betaproteobacteria	unclassified Betaproteobacteri	NA	NA	Betaproteobacteria bacterium RIFCSPLOWO2_02_FULL_6	2.7.7.87 {ECO:0000256|ARBA:ARBA00012584, ECO:0000256|PIRNR:PIRNR004930}		None	None	None
A0A1F4AJK4	Betaproteobacteria bacterium RIFCSPLOWO2_02_FULL_65_20.	1797488	TrEMBL	Threonylcarbamoyl-AMP synthase	209	A3H33_11850	Bacteria	NA-Bacteria	Pseudomonadota	Betaproteobacteria	unclassified Betaproteobacteri	NA	NA	Betaproteobacteria bacterium RIFCSPLOWO2_02_FULL_6	None	IPR006070	None	None	None
A0A1F4APX5	Betaproteobacteria bacterium RIFCSPLOWO2_02_FULL_63_19.	1797486	TrEMBL	Threonylcarbamoyl-AMP synthase	336	A3H32_18005	Bacteria	NA-Bacteria	Pseudomonadota	Betaproteobacteria	unclassified Betaproteobacteri	NA	NA	Betaproteobacteria bacterium RIFCSPLOWO2_02_FULL_6	2.7.7.87 {ECO:0000256|ARBA:ARBA00012584, ECO:0000256|PIRNR:PIRNR004930}		None	None	1797486.A3H32_18005
A0A1F4B0B7	Betaproteobacteria bacterium RIFCSPLOWO2_02_FULL_66_14.	1797490	TrEMBL	Threonylcarbamoyl-AMP synthase	216	A3I63_09800	Bacteria	NA-Bacteria	Pseudomonadota	Betaproteobacteria	unclassified Betaproteobacteri	NA	NA	Betaproteobacteria bacterium RIFCSPLOWO2_02_FULL_6	None	IPR006070	None	None	1797490.A3I63_09800
A0A1F4B1A0	Betaproteobacteria bacterium RIFCSPLOWO2_02_FULL_63_19.	1797486	TrEMBL	Threonylcarbamoyl-AMP synthase	209	A3H32_11090	Bacteria	NA-Bacteria	Pseudomonadota	Betaproteobacteria	unclassified Betaproteobacteri	NA	NA	Betaproteobacteria bacterium RIFCSPLOWO2_02_FULL_6	None	IPR006070	None	None	1797486.A3H32_11090
A0A1F4B7K0	Betaproteobacteria bacterium RIFCSPLOWO2_02_FULL_67_19.	1797491	TrEMBL	Threonylcarbamoyl-AMP synthase	330	A3H34_04715	Bacteria	NA-Bacteria	Pseudomonadota	Betaproteobacteria	unclassified Betaproteobacteri	NA	NA	Betaproteobacteria bacterium RIFCSPLOWO2_02_FULL_6	2.7.7.87 {ECO:0000256|ARBA:ARBA00012584, ECO:0000256|PIRNR:PIRNR004930}		None	None	None
A0A1F4B8W0	Betaproteobacteria bacterium RIFCSPLOWO2_02_FULL_67_26.	1797492	TrEMBL	Threonylcarbamoyl-AMP synthase	207	A3I02_05090	Bacteria	NA-Bacteria	Pseudomonadota	Betaproteobacteria	unclassified Betaproteobacteri	NA	NA	Betaproteobacteria bacterium RIFCSPLOWO2_02_FULL_6	None	IPR006070	None	None	1797492.A3I02_05090
A0A1F4B9J4	Betaproteobacteria bacterium RIFCSPLOWO2_02_FULL_67_19.	1797491	TrEMBL	Threonylcarbamoyl-AMP synthase	219	A3H34_00275	Bacteria	NA-Bacteria	Pseudomonadota	Betaproteobacteria	unclassified Betaproteobacteri	NA	NA	Betaproteobacteria bacterium RIFCSPLOWO2_02_FULL_6	None	IPR006070	None	None	None
A0A1F4BHY2	Betaproteobacteria bacterium RIFCSPLOWO2_02_FULL_67_19.	1797491	TrEMBL	Threonylcarbamoyl-AMP synthase	313	A3H34_07580	Bacteria	NA-Bacteria	Pseudomonadota	Betaproteobacteria	unclassified Betaproteobacteri	NA	NA	Betaproteobacteria bacterium RIFCSPLOWO2_02_FULL_6	2.7.7.87 {ECO:0000256|ARBA:ARBA00012584, ECO:0000256|PIRNR:PIRNR004930}		None	None	None
A0A1F4BSE8	Betaproteobacteria bacterium RIFCSPLOWO2_02_FULL_65_24.	1797489	TrEMBL	Threonylcarbamoyl-AMP synthase	169	A3I01_04920	Bacteria	NA-Bacteria	Pseudomonadota	Betaproteobacteria	unclassified Betaproteobacteri	NA	NA	Betaproteobacteria bacterium RIFCSPLOWO2_02_FULL_6	None	IPR006070	None	None	None
A0A1F4BVF5	Betaproteobacteria bacterium RIFCSPLOWO2_02_FULL_65_24.	1797489	TrEMBL	Threonylcarbamoyl-AMP synthase	325	A3I01_05570	Bacteria	NA-Bacteria	Pseudomonadota	Betaproteobacteria	unclassified Betaproteobacteri	NA	NA	Betaproteobacteria bacterium RIFCSPLOWO2_02_FULL_6	2.7.7.87 {ECO:0000256|ARBA:ARBA00012584, ECO:0000256|PIRNR:PIRNR004930}		None	None	None
A0A1F4C163	Betaproteobacteria bacterium RIFCSPLOWO2_02_FULL_65_24.	1797489	TrEMBL	Threonylcarbamoyl-AMP synthase	209	A3I01_08750	Bacteria	NA-Bacteria	Pseudomonadota	Betaproteobacteria	unclassified Betaproteobacteri	NA	NA	Betaproteobacteria bacterium RIFCSPLOWO2_02_FULL_6	None	IPR006070	None	None	None
[truncated: 14,818,024 more chars]
